# Colorectal cancer relies on an immunosuppressive cellular topography and genomic adaptations for establishing brain metastases

**DOI:** 10.1101/2025.11.14.688538

**Authors:** Anuja Sathe, Mengrui Zhang, Xiangqi Bai, Ji In Kang, Rithika Meka, Huiyun Sun, Susan M. Grimes, Aparajita Khan, Mingen Liu, Andrew S. Luksik, Michael Lim, Claudia K. Petritsch, Christopher M. Jackson, Hannes Vogel, Jeanne Shen, Melanie Gephart, Summer Han, Hanlee P. Ji

**Affiliations:** Division of Oncology, Department of Medicine, Stanford University School of Medicine, Stanford, CA, USA; Quantitative Sciences Unit, Department of Medicine, Stanford University School of Medicine, Stanford, CA, USA; Department of Neurosurgery, Stanford University School of Medicine, Stanford, CA, USA; Department of Neurosurgery, Johns Hopkins University School of Medicine, Baltimore, Maryland, USA; Stanford Cancer Institute, Stanford University School of Medicine, Stanford, CA, USA; Cancer Model Development Center, Stanford University School of Medicine, Palo Alto, USA; Department of Pathology, Stanford University, Stanford, CA, USA

## Abstract

Colorectal cancer (**CRC**) brain metastases have a poor prognosis and limited treatment options, including resistance to radiation therapy. Little is known about the molecular and cellular mechanisms that enable CRC tumor cells to adapt to the brain and establish a supportive tumor microenvironment. To address this gap we used spatial transcriptomics to analyze 51 CRC brain metastases. A subset had matched primary colon tumors and longitudinally paired metastatic resections before and after radiation treatment. We identified the critical spatial cellular features of the tumor epithelium and the surrounding tumor microenvironment that support metastatic growth in the brain. CRC brain metastases developed a stromal microenvironment with abundant fibroblasts and tumor-associated macrophages. A fibroblast–macrophage cellular neighborhood promoted angiogenesis, extracellular matrix remodeling, and immune suppression. Tumor cells showed local adaptations. In endothelial-rich regions, they were proliferative whereas in macrophage-rich regions, they were more differentiated and immune evasive. Compared with paired primary tumors, CRC brain metastases showed increased chromosomal instability, with activation of RNA-processing, stress response, and junctional remodeling pathways. After radiation treatment, resistant clones had increased epithelial–mesenchymal transition, while the immunosuppressive stroma remained intact. We identified tumor-derived *MIF*, *GDF15*, *PRSS3* and *SEMA3C* ligands and macrophage-derived *SPP1* that have the potential to affect multiple cell types in the metastatic niche. These ligand-receptor interactions drive angiogenesis, stromal activation and immune suppression. In a macrophage–tumor–fibroblast co-culture model, knockout of SPP1 in macrophages led to reduced expression of lipid-metabolism related genes and disrupted tumor-promoting interactions. Together, these results indicate that CRC growth in the brain is sustained by a specific cellular organization with immunosuppressive multicellular interactions.

## supplementary tables for "Colorectal cancer relies on an immunosuppressive cellular topography and genomic adaptations for establishing brain metastases"

### Sheet: S1
Supplementary Table 1: Clinical characteristics of patients. M: Male, F:Female, N: No, Y: Yes, MSS: microsatellite stability, MSI: microsatellite instability
patient_ID	Sex	Race	Ethnicity	Matched_primary_samples	Additional _metastatic_sites	Longitudinal_brain_metastasis_samples	MSI/MSS
P37	M	White	Non-hispanic	N	N	0	Unknown
P35	M	White	Non-hispanic	N	N	0	Unknown
P36	F	Other	Hispanic/Latino	N	N	0	MSS
P39	M	Black	Non-hispanic	N	N	0	MSS
P40	M	White	Non-hispanic	Y	N	0	MSS
P41	M	Other	Non-hispanic	N	N	0	Unknown
P42	F	White	Non-hispanic	N	N	0	Unknown
P43	M	White	Non-hispanic	N	N	0	MSS
P44	M	White	Non-hispanic	Y	N	0	MSS
P1	F	White	Non-hispanic	Y	N	0	Uknown
P2	F	Other	Non-hispanic	N	Bladder	0	MSS
P3	M	White	Non-hispanic	N	N	0	MSS
P4	F	White	Non-hispanic	Y	N	0	Unknown
P5	F	White	Non-hispanic	Y	N	0	Unknown
P6	M	White	Non-hispanic	N	N	0	MSS
P7	M	Other	Non-hispanic	N	N	0	MSS
P8	F	Asian	Non-hispanic	N	N	0	MSS
P9	M	Asian	Non-hispanic	N	N	2	MSS
P10	M	White	Unknown	N	N	0	Unknown
P11	F	Black	Non-hispanic	N	N	0	MSS
P12	F	White	Non-hispanic	N	N	0	MSS
P13	F	White	Non-hispanic	N	N	0	MSS
P14	M	White	Non-hispanic	N	N	0	MSS
P15	M	White	Unknown	N	N	0	Unknown
P16	M	Asian	Unknown	N	N	0	MSS
P17	F	Black	Non-hispanic	N	N	0	MSS
P18	M	White	Non-hispanic	N	N	0	MSS
P19	F	Black	Non-hispanic	N	N	0	MSS
P20	F	White	Non-hispanic	N	N	0	Unknown
P21	F	Unknown	Unknown	N	N	0	Unknown
P22	M	Other	Hispanic/Latino	N	N	0	Unknown
P23	M	Other	Hispanic/Latino	N	N	0	Unknown
P24	M	White	Non-hispanic	N	N	0	MSS
P25	F	Other	Non-hispanic	N	N	0	Unknown
P26	M	White	Non-hispanic	N	N	0	Unknown
P27	F	White	Non-hispanic	N	N	0	Unknown
P28	F	Unknown	Unknown	N	N	3	Unknown
P29	M	Pacific Islander	Non-hispanic	N	N	0	MSS
P30	F	Other	Hispanic/Latino	N	N	0	MSS
P31	F	Asian	Non-hispanic	N	N	0	Unknown
P32	F	White	Non-hispanic	N	N	0	Unknown
P33	M	White	Non-hispanic	N	N	2	Unknown
P34	F	White	Non-hispanic	N	N	2	Unknown
P38	F	Other	Hispanic/Latino	N	N	2	Unknown

### Sheet: S2
Supplementary Table 2: Sample information. N: No, Y: Yes
sample_ID	prior_radiation _brain_metastasis	location_brain_metastasis	age_at_resection_years	Xenium_assay	Visium_assay
P37	N	Right cerebellar	55	N	Y
P35	Y	Left frontal temporal	59	N	Y
P36	N	Left frontal	52	N	Y
P39	N	Right parietal	58	Y	Y
P40	N	Cerebellar	62	Y	Y
P41A	N	Cerebellar	76	Y	Y
P41B	N	Cerebellar	76	N	Y
P42	N	Occippital	64	Y	Y
P43	N	Occippital	51	N	Y
P44	N	Left frontal	63	Y	Y
P1	N	Cerebellar	46	Y	Y
P2	N	Cerebellar	70	N	Y
P3	Y	Left frontal	63	Y	Y
P4	N	Left parietal	71	N	Y
P5	N	Left occipital	78	N	Y
P6	N	Right cerebellar	49	Y	Y
P7	N	Posterior fossa	49	N	Y
P8	N	Right frontal parietal temporal	78	N	Y
P9B	Y	Left frontal	76	N	Y
P9A	N	Left frontal	68	Y	Y
P10	N	Left frontal	59	N	Y
P11	N	Left parieto-occipital	56	N	Y
P12	N	Left cerebellar	48	N	Y
P13	N	Right occipital	83	N	Y
P14	N	Left frontal	54	N	Y
P15	N	Left temporal	72	N	Y
P16	N	Right cerebellar	48	N	Y
P17	N	Left frontal	43	N	Y
P18	Y	Right parietal	35	N	Y
P19	Y	Left frontal	61	N	Y
P20	Y	Midline cerebellar	55	Y	Y
P21	N	Left frontal	56	N	Y
P22	Y	Right parietal	45	N	Y
P23	N	Right frontal	67	N	Y
P24	N	Occippital	76	N	Y
P25	N	Cerebellar	81	N	Y
P26	N	Left cerebellar	69	N	Y
P27	N	Cerebellar	69	N	Y
P28C	Y	Right frontal	68	N	Y
P28B	Y	Right frontal	68	N	Y
P28A	N	Right frontal	67	N	Y
P29	N	Left parietal	70	N	Y
P30	Y	Right frontal	58	N	Y
P31	N	Left occipital	59	N	Y
P32	N	cerebellar	48	N	Y
P33B	Y	Right parietal	66	N	Y
P33A	N	Left frontal	64	N	Y
P34B	Y	Left frontal	67	N	Y
P34A	N	Left frontal	66	Y	Y
P38A	N	Right cerebellar	43	N	Y
P38B	Y	Right temporal	45	N	Y

### Sheet: S3
Supplementary Table 3: Xenium gene panel
Gene	Ensemble ID	Category
A2M	ENSG00000175899	10X Genomics, Human Immuno-Oncology
ACE2	ENSG00000130234	10X Genomics, Human Immuno-Oncology
ACTA2	ENSG00000107796	10X Genomics, Human Immuno-Oncology
ACTB	ENSG00000075624	10X Genomics, Human Immuno-Oncology
ADAM28	ENSG00000042980	10X Genomics, Human Immuno-Oncology
AIF1	ENSG00000204472	10X Genomics, Human Immuno-Oncology
AIRE	ENSG00000160224	10X Genomics, Human Immuno-Oncology
AKT1	ENSG00000142208	10X Genomics, Human Immuno-Oncology
ANPEP	ENSG00000166825	10X Genomics, Human Immuno-Oncology
ANXA1	ENSG00000135046	10X Genomics, Human Immuno-Oncology
APOE	ENSG00000130203	10X Genomics, Human Immuno-Oncology
AREG	ENSG00000109321	10X Genomics, Human Immuno-Oncology
ARG1	ENSG00000118520	10X Genomics, Human Immuno-Oncology
ARID1A	ENSG00000117713	10X Genomics, Human Immuno-Oncology
ARPC3	ENSG00000111229	10X Genomics, Human Immuno-Oncology
ARPC5	ENSG00000162704	10X Genomics, Human Immuno-Oncology
ATM	ENSG00000149311	10X Genomics, Human Immuno-Oncology
BANK1	ENSG00000153064	10X Genomics, Human Immuno-Oncology
BATF3	ENSG00000123685	10X Genomics, Human Immuno-Oncology
BCL2	ENSG00000171791	10X Genomics, Human Immuno-Oncology
BRAF	ENSG00000157764	10X Genomics, Human Immuno-Oncology
C1QB	ENSG00000173369	10X Genomics, Human Immuno-Oncology
C1QBP	ENSG00000108561	10X Genomics, Human Immuno-Oncology
C1R	ENSG00000159403	10X Genomics, Human Immuno-Oncology
C1S	ENSG00000182326	10X Genomics, Human Immuno-Oncology
CCL11	ENSG00000172156	10X Genomics, Human Immuno-Oncology
CCL13	ENSG00000181374	10X Genomics, Human Immuno-Oncology
CCL14	ENSG00000276409	10X Genomics, Human Immuno-Oncology
CCL15	ENSG00000275718	10X Genomics, Human Immuno-Oncology
CCL16	ENSG00000275152	10X Genomics, Human Immuno-Oncology
CCL19	ENSG00000172724	10X Genomics, Human Immuno-Oncology
CCL2	ENSG00000108691	10X Genomics, Human Immuno-Oncology
CCL20	ENSG00000115009	10X Genomics, Human Immuno-Oncology
CCL21	ENSG00000137077	10X Genomics, Human Immuno-Oncology
CCL26	ENSG00000006606	10X Genomics, Human Immuno-Oncology
CCL28	ENSG00000151882	10X Genomics, Human Immuno-Oncology
CCL3	ENSG00000277632	10X Genomics, Human Immuno-Oncology
CCL3L1	ENSG00000276085	10X Genomics, Human Immuno-Oncology
CCL4	ENSG00000275302	10X Genomics, Human Immuno-Oncology
CCL5	ENSG00000271503	10X Genomics, Human Immuno-Oncology
CCL7	ENSG00000108688	10X Genomics, Human Immuno-Oncology
CCL8	ENSG00000108700	10X Genomics, Human Immuno-Oncology
CCND1	ENSG00000110092	10X Genomics, Human Immuno-Oncology
CCR1	ENSG00000163823	10X Genomics, Human Immuno-Oncology
CCR2	ENSG00000121807	10X Genomics, Human Immuno-Oncology
CCR3	ENSG00000183625	10X Genomics, Human Immuno-Oncology
CCR4	ENSG00000183813	10X Genomics, Human Immuno-Oncology
CCR5	ENSG00000160791	10X Genomics, Human Immuno-Oncology
CCR6	ENSG00000112486	10X Genomics, Human Immuno-Oncology
CCR7	ENSG00000126353	10X Genomics, Human Immuno-Oncology
CD14	ENSG00000170458	10X Genomics, Human Immuno-Oncology
CD163	ENSG00000177575	10X Genomics, Human Immuno-Oncology
CD19	ENSG00000177455	10X Genomics, Human Immuno-Oncology
CD1A	ENSG00000158477	10X Genomics, Human Immuno-Oncology
CD1C	ENSG00000158481	10X Genomics, Human Immuno-Oncology
CD2	ENSG00000116824	10X Genomics, Human Immuno-Oncology
CD247	ENSG00000198821	10X Genomics, Human Immuno-Oncology
CD27	ENSG00000139193	10X Genomics, Human Immuno-Oncology
CD274	ENSG00000120217	10X Genomics, Human Immuno-Oncology
CD276	ENSG00000103855	10X Genomics, Human Immuno-Oncology
CD28	ENSG00000178562	10X Genomics, Human Immuno-Oncology
CD37	ENSG00000104894	10X Genomics, Human Immuno-Oncology
CD38	ENSG00000004468	10X Genomics, Human Immuno-Oncology
CD3D	ENSG00000167286	10X Genomics, Human Immuno-Oncology
CD3E	ENSG00000198851	10X Genomics, Human Immuno-Oncology
CD4	ENSG00000010610	10X Genomics, Human Immuno-Oncology
CD40	ENSG00000101017	10X Genomics, Human Immuno-Oncology
CD40LG	ENSG00000102245	10X Genomics, Human Immuno-Oncology
CD44	ENSG00000026508	10X Genomics, Human Immuno-Oncology
CD47	ENSG00000196776	10X Genomics, Human Immuno-Oncology
CD68	ENSG00000129226	10X Genomics, Human Immuno-Oncology
CD74	ENSG00000019582	10X Genomics, Human Immuno-Oncology
CD79A	ENSG00000105369	10X Genomics, Human Immuno-Oncology
CD79B	ENSG00000007312	10X Genomics, Human Immuno-Oncology
CD80	ENSG00000121594	10X Genomics, Human Immuno-Oncology
CD83	ENSG00000112149	10X Genomics, Human Immuno-Oncology
CD86	ENSG00000114013	10X Genomics, Human Immuno-Oncology
CD8A	ENSG00000153563	10X Genomics, Human Immuno-Oncology
CD8B	ENSG00000172116	10X Genomics, Human Immuno-Oncology
CDK1	ENSG00000170312	10X Genomics, Human Immuno-Oncology
CDK12	ENSG00000167258	10X Genomics, Human Immuno-Oncology
CDK2	ENSG00000123374	10X Genomics, Human Immuno-Oncology
CDK4	ENSG00000135446	10X Genomics, Human Immuno-Oncology
CDK6	ENSG00000105810	10X Genomics, Human Immuno-Oncology
CDKN1A	ENSG00000124762	10X Genomics, Human Immuno-Oncology
CDKN1B	ENSG00000111276	10X Genomics, Human Immuno-Oncology
CDKN1C	ENSG00000129757	10X Genomics, Human Immuno-Oncology
CDKN2A	ENSG00000147889	10X Genomics, Human Immuno-Oncology
CDKN2B	ENSG00000147883	10X Genomics, Human Immuno-Oncology
CDKN2C	ENSG00000123080	10X Genomics, Human Immuno-Oncology
CDKN2D	ENSG00000129355	10X Genomics, Human Immuno-Oncology
CDX1	ENSG00000113722	10X Genomics, Human Immuno-Oncology
CDX2	ENSG00000165556	10X Genomics, Human Immuno-Oncology
CEACAM1	ENSG00000079385	10X Genomics, Human Immuno-Oncology
CEACAM6	ENSG00000086548	10X Genomics, Human Immuno-Oncology
CEACAM8	ENSG00000124469	10X Genomics, Human Immuno-Oncology
CENPF	ENSG00000117724	10X Genomics, Human Immuno-Oncology
CENPV	ENSG00000166582	10X Genomics, Human Immuno-Oncology
CFC1	ENSG00000136698	10X Genomics, Human Immuno-Oncology
CHIT1	ENSG00000133063	10X Genomics, Human Immuno-Oncology
CLEC10A	ENSG00000132514	10X Genomics, Human Immuno-Oncology
CLEC12A	ENSG00000172322	10X Genomics, Human Immuno-Oncology
CMKLR1	ENSG00000174600	10X Genomics, Human Immuno-Oncology
CORO1A	ENSG00000102879	10X Genomics, Human Immuno-Oncology
COTL1	ENSG00000103187	10X Genomics, Human Immuno-Oncology
CPA3	ENSG00000163751	10X Genomics, Human Immuno-Oncology
CSF1	ENSG00000184371	10X Genomics, Human Immuno-Oncology
CSF1R	ENSG00000182578	10X Genomics, Human Immuno-Oncology
CST7	ENSG00000077984	10X Genomics, Human Immuno-Oncology
CTLA4	ENSG00000163599	10X Genomics, Human Immuno-Oncology
CTNNB1	ENSG00000168036	10X Genomics, Human Immuno-Oncology
CTSB	ENSG00000164733	10X Genomics, Human Immuno-Oncology
CTSD	ENSG00000117984	10X Genomics, Human Immuno-Oncology
CTSL	ENSG00000135047	10X Genomics, Human Immuno-Oncology
CTSS	ENSG00000163131	10X Genomics, Human Immuno-Oncology
CTSW	ENSG00000172543	10X Genomics, Human Immuno-Oncology
CX3CR1	ENSG00000168329	10X Genomics, Human Immuno-Oncology
CXCL1	ENSG00000163739	10X Genomics, Human Immuno-Oncology
CXCL10	ENSG00000169245	10X Genomics, Human Immuno-Oncology
CXCL11	ENSG00000169248	10X Genomics, Human Immuno-Oncology
CXCL12	ENSG00000107562	10X Genomics, Human Immuno-Oncology
CXCL13	ENSG00000156234	10X Genomics, Human Immuno-Oncology
CXCL14	ENSG00000145824	10X Genomics, Human Immuno-Oncology
CXCL16	ENSG00000161921	10X Genomics, Human Immuno-Oncology
CXCL2	ENSG00000081041	10X Genomics, Human Immuno-Oncology
CXCL3	ENSG00000163734	10X Genomics, Human Immuno-Oncology
CXCL5	ENSG00000163735	10X Genomics, Human Immuno-Oncology
CXCL6	ENSG00000124875	10X Genomics, Human Immuno-Oncology
CXCL9	ENSG00000138755	10X Genomics, Human Immuno-Oncology
CXCR1	ENSG00000163464	10X Genomics, Human Immuno-Oncology
CXCR2	ENSG00000180871	10X Genomics, Human Immuno-Oncology
CXCR3	ENSG00000186810	10X Genomics, Human Immuno-Oncology
CXCR4	ENSG00000121966	10X Genomics, Human Immuno-Oncology
CXCR5	ENSG00000160683	10X Genomics, Human Immuno-Oncology
CXCR6	ENSG00000172215	10X Genomics, Human Immuno-Oncology
DCN	ENSG00000011465	10X Genomics, Human Immuno-Oncology
DERL3	ENSG00000099958	10X Genomics, Human Immuno-Oncology
DGKA	ENSG00000065357	10X Genomics, Human Immuno-Oncology
DMBT1	ENSG00000187908	10X Genomics, Human Immuno-Oncology
DUSP2	ENSG00000158050	10X Genomics, Human Immuno-Oncology
EGF	ENSG00000138798	10X Genomics, Human Immuno-Oncology
EGFR	ENSG00000146648	10X Genomics, Human Immuno-Oncology
EGR3	ENSG00000179388	10X Genomics, Human Immuno-Oncology
ENTPD1	ENSG00000138185	10X Genomics, Human Immuno-Oncology
EOMES	ENSG00000163508	10X Genomics, Human Immuno-Oncology
EPCAM	ENSG00000119888	10X Genomics, Human Immuno-Oncology
EPO	ENSG00000130427	10X Genomics, Human Immuno-Oncology
EPOR	ENSG00000187266	10X Genomics, Human Immuno-Oncology
ERBB2	ENSG00000141736	10X Genomics, Human Immuno-Oncology
ERBB3	ENSG00000065361	10X Genomics, Human Immuno-Oncology
ERBB4	ENSG00000178568	10X Genomics, Human Immuno-Oncology
ESR1	ENSG00000091831	10X Genomics, Human Immuno-Oncology
FABP3	ENSG00000121769	10X Genomics, Human Immuno-Oncology
FADD	ENSG00000168040	10X Genomics, Human Immuno-Oncology
FAS	ENSG00000026103	10X Genomics, Human Immuno-Oncology
FASLG	ENSG00000117560	10X Genomics, Human Immuno-Oncology
FCER1A	ENSG00000179639	10X Genomics, Human Immuno-Oncology
FCER2	ENSG00000104921	10X Genomics, Human Immuno-Oncology
FCGR1A	ENSG00000150337	10X Genomics, Human Immuno-Oncology
FCGR2A	ENSG00000143226	10X Genomics, Human Immuno-Oncology
FCGR2B	ENSG00000072694	10X Genomics, Human Immuno-Oncology
FCGR3A	ENSG00000203747	10X Genomics, Human Immuno-Oncology
FCMR	ENSG00000162894	10X Genomics, Human Immuno-Oncology
FCRL3	ENSG00000160856	10X Genomics, Human Immuno-Oncology
FEZ1	ENSG00000149557	10X Genomics, Human Immuno-Oncology
FGF2	ENSG00000138685	10X Genomics, Human Immuno-Oncology
FGR	ENSG00000000938	10X Genomics, Human Immuno-Oncology
FHIT	ENSG00000189283	10X Genomics, Human Immuno-Oncology
FKBP11	ENSG00000134285	10X Genomics, Human Immuno-Oncology
FLT1	ENSG00000102755	10X Genomics, Human Immuno-Oncology
FLT3LG	ENSG00000090554	10X Genomics, Human Immuno-Oncology
FN1	ENSG00000115414	10X Genomics, Human Immuno-Oncology
FOS	ENSG00000170345	10X Genomics, Human Immuno-Oncology
FOXP3	ENSG00000049768	10X Genomics, Human Immuno-Oncology
G0S2	ENSG00000123689	10X Genomics, Human Immuno-Oncology
GATA2	ENSG00000179348	10X Genomics, Human Immuno-Oncology
GATA3	ENSG00000107485	10X Genomics, Human Immuno-Oncology
GLIPR2	ENSG00000122694	10X Genomics, Human Immuno-Oncology
GNLY	ENSG00000115523	10X Genomics, Human Immuno-Oncology
GPR171	ENSG00000174946	10X Genomics, Human Immuno-Oncology
GPR183	ENSG00000169508	10X Genomics, Human Immuno-Oncology
GPR34	ENSG00000171659	10X Genomics, Human Immuno-Oncology
GZMA	ENSG00000145649	10X Genomics, Human Immuno-Oncology
GZMB	ENSG00000100453	10X Genomics, Human Immuno-Oncology
GZMH	ENSG00000100450	10X Genomics, Human Immuno-Oncology
GZMK	ENSG00000113088	10X Genomics, Human Immuno-Oncology
HAVCR2	ENSG00000135077	10X Genomics, Human Immuno-Oncology
HIF1A	ENSG00000100644	10X Genomics, Human Immuno-Oncology
HLA-B	ENSG00000234745	10X Genomics, Human Immuno-Oncology
HPGDS	ENSG00000163106	10X Genomics, Human Immuno-Oncology
ICAM1	ENSG00000090339	10X Genomics, Human Immuno-Oncology
ICOSLG	ENSG00000160223	10X Genomics, Human Immuno-Oncology
ID1	ENSG00000125968	10X Genomics, Human Immuno-Oncology
ID2	ENSG00000115738	10X Genomics, Human Immuno-Oncology
ID4	ENSG00000172201	10X Genomics, Human Immuno-Oncology
IDO1	ENSG00000131203	10X Genomics, Human Immuno-Oncology
IFIT2	ENSG00000119922	10X Genomics, Human Immuno-Oncology
IFIT3	ENSG00000119917	10X Genomics, Human Immuno-Oncology
IFITM3	ENSG00000142089	10X Genomics, Human Immuno-Oncology
IFNAR1	ENSG00000142166	10X Genomics, Human Immuno-Oncology
IFNB1	ENSG00000171855	10X Genomics, Human Immuno-Oncology
IFNGR1	ENSG00000027697	10X Genomics, Human Immuno-Oncology
IFNL1	ENSG00000182393	10X Genomics, Human Immuno-Oncology
IGFBP7	ENSG00000163453	10X Genomics, Human Immuno-Oncology
IGHG1	ENSG00000211896	10X Genomics, Human Immuno-Oncology
IGHG2	ENSG00000211893	10X Genomics, Human Immuno-Oncology
IGHG3	ENSG00000211897	10X Genomics, Human Immuno-Oncology
IGHG4	ENSG00000211892	10X Genomics, Human Immuno-Oncology
IGHGP	ENSG00000253755	10X Genomics, Human Immuno-Oncology
IGHM	ENSG00000211899	10X Genomics, Human Immuno-Oncology
IGKC	ENSG00000211592	10X Genomics, Human Immuno-Oncology
IGLC3	ENSG00000211679	10X Genomics, Human Immuno-Oncology
IL10	ENSG00000136634	10X Genomics, Human Immuno-Oncology
IL10RA	ENSG00000110324	10X Genomics, Human Immuno-Oncology
IL12B	ENSG00000113302	10X Genomics, Human Immuno-Oncology
IL12RB2	ENSG00000081985	10X Genomics, Human Immuno-Oncology
IL13	ENSG00000169194	10X Genomics, Human Immuno-Oncology
IL13RA2	ENSG00000123496	10X Genomics, Human Immuno-Oncology
IL15	ENSG00000164136	10X Genomics, Human Immuno-Oncology
IL15RA	ENSG00000134470	10X Genomics, Human Immuno-Oncology
IL18	ENSG00000150782	10X Genomics, Human Immuno-Oncology
IL1A	ENSG00000115008	10X Genomics, Human Immuno-Oncology
IL1B	ENSG00000125538	10X Genomics, Human Immuno-Oncology
IL1R1	ENSG00000115594	10X Genomics, Human Immuno-Oncology
IL1RAP	ENSG00000196083	10X Genomics, Human Immuno-Oncology
IL2	ENSG00000109471	10X Genomics, Human Immuno-Oncology
IL22RA1	ENSG00000142677	10X Genomics, Human Immuno-Oncology
IL22RA2	ENSG00000164485	10X Genomics, Human Immuno-Oncology
IL23A	ENSG00000110944	10X Genomics, Human Immuno-Oncology
IL2RA	ENSG00000134460	10X Genomics, Human Immuno-Oncology
IL2RB	ENSG00000100385	10X Genomics, Human Immuno-Oncology
IL2RG	ENSG00000147168	10X Genomics, Human Immuno-Oncology
IL4	ENSG00000113520	10X Genomics, Human Immuno-Oncology
IL4R	ENSG00000077238	10X Genomics, Human Immuno-Oncology
IL5	ENSG00000113525	10X Genomics, Human Immuno-Oncology
IL6	ENSG00000136244	10X Genomics, Human Immuno-Oncology
IL7R	ENSG00000168685	10X Genomics, Human Immuno-Oncology
IQGAP2	ENSG00000145703	10X Genomics, Human Immuno-Oncology
IRF1	ENSG00000125347	10X Genomics, Human Immuno-Oncology
IRF2	ENSG00000168310	10X Genomics, Human Immuno-Oncology
IRF3	ENSG00000126456	10X Genomics, Human Immuno-Oncology
IRF4	ENSG00000137265	10X Genomics, Human Immuno-Oncology
IRF5	ENSG00000128604	10X Genomics, Human Immuno-Oncology
IRF8	ENSG00000140968	10X Genomics, Human Immuno-Oncology
ISG15	ENSG00000187608	10X Genomics, Human Immuno-Oncology
ITGA1	ENSG00000213949	10X Genomics, Human Immuno-Oncology
ITGAE	ENSG00000083457	10X Genomics, Human Immuno-Oncology
ITGAM	ENSG00000169896	10X Genomics, Human Immuno-Oncology
ITGAX	ENSG00000140678	10X Genomics, Human Immuno-Oncology
JAK1	ENSG00000162434	10X Genomics, Human Immuno-Oncology
JAK2	ENSG00000096968	10X Genomics, Human Immuno-Oncology
JAK3	ENSG00000105639	10X Genomics, Human Immuno-Oncology
JCHAIN	ENSG00000132465	10X Genomics, Human Immuno-Oncology
JUN	ENSG00000177606	10X Genomics, Human Immuno-Oncology
JUNB	ENSG00000171223	10X Genomics, Human Immuno-Oncology
KIT	ENSG00000157404	10X Genomics, Human Immuno-Oncology
KLRB1	ENSG00000111796	10X Genomics, Human Immuno-Oncology
KLRC1	ENSG00000134545	10X Genomics, Human Immuno-Oncology
KLRD1	ENSG00000134539	10X Genomics, Human Immuno-Oncology
KLRF1	ENSG00000150045	10X Genomics, Human Immuno-Oncology
KLRK1	ENSG00000213809	10X Genomics, Human Immuno-Oncology
KMT2C	ENSG00000055609	10X Genomics, Human Immuno-Oncology
KRAS	ENSG00000133703	10X Genomics, Human Immuno-Oncology
LAG3	ENSG00000089692	10X Genomics, Human Immuno-Oncology
LAMP1	ENSG00000185896	10X Genomics, Human Immuno-Oncology
LAMP2	ENSG00000005893	10X Genomics, Human Immuno-Oncology
LAMP3	ENSG00000078081	10X Genomics, Human Immuno-Oncology
LCK	ENSG00000182866	10X Genomics, Human Immuno-Oncology
LIF	ENSG00000128342	10X Genomics, Human Immuno-Oncology
LILRA4	ENSG00000239961	10X Genomics, Human Immuno-Oncology
LILRA5	ENSG00000187116	10X Genomics, Human Immuno-Oncology
LILRB2	ENSG00000131042	10X Genomics, Human Immuno-Oncology
LILRB4	ENSG00000186818	10X Genomics, Human Immuno-Oncology
LTB	ENSG00000227507	10X Genomics, Human Immuno-Oncology
LUM	ENSG00000139329	10X Genomics, Human Immuno-Oncology
LY6E	ENSG00000160932	10X Genomics, Human Immuno-Oncology
MARCO	ENSG00000019169	10X Genomics, Human Immuno-Oncology
MCEMP1	ENSG00000183019	10X Genomics, Human Immuno-Oncology
MET	ENSG00000105976	10X Genomics, Human Immuno-Oncology
MGP	ENSG00000111341	10X Genomics, Human Immuno-Oncology
MIS18BP1	ENSG00000129534	10X Genomics, Human Immuno-Oncology
MKI67	ENSG00000148773	10X Genomics, Human Immuno-Oncology
MMP12	ENSG00000262406	10X Genomics, Human Immuno-Oncology
MMP9	ENSG00000100985	10X Genomics, Human Immuno-Oncology
MPEG1	ENSG00000197629	10X Genomics, Human Immuno-Oncology
MS4A1	ENSG00000156738	10X Genomics, Human Immuno-Oncology
MS4A2	ENSG00000149534	10X Genomics, Human Immuno-Oncology
MUC5AC	ENSG00000215182	10X Genomics, Human Immuno-Oncology
MX1	ENSG00000157601	10X Genomics, Human Immuno-Oncology
MYD88	ENSG00000172936	10X Genomics, Human Immuno-Oncology
MZB1	ENSG00000170476	10X Genomics, Human Immuno-Oncology
NCAM1	ENSG00000149294	10X Genomics, Human Immuno-Oncology
NCEH1	ENSG00000144959	10X Genomics, Human Immuno-Oncology
NELL2	ENSG00000184613	10X Genomics, Human Immuno-Oncology
NF1	ENSG00000196712	10X Genomics, Human Immuno-Oncology
NKG7	ENSG00000105374	10X Genomics, Human Immuno-Oncology
NOD1	ENSG00000106100	10X Genomics, Human Immuno-Oncology
NOSIP	ENSG00000142546	10X Genomics, Human Immuno-Oncology
NOTCH1	ENSG00000148400	10X Genomics, Human Immuno-Oncology
NOTCH2	ENSG00000134250	10X Genomics, Human Immuno-Oncology
NOTCH3	ENSG00000074181	10X Genomics, Human Immuno-Oncology
NT5E	ENSG00000135318	10X Genomics, Human Immuno-Oncology
ORC6	ENSG00000091651	10X Genomics, Human Immuno-Oncology
P2RX1	ENSG00000108405	10X Genomics, Human Immuno-Oncology
PAX5	ENSG00000196092	10X Genomics, Human Immuno-Oncology
PDCD1	ENSG00000188389	10X Genomics, Human Immuno-Oncology
PDCD1LG2	ENSG00000197646	10X Genomics, Human Immuno-Oncology
PDGFRA	ENSG00000134853	10X Genomics, Human Immuno-Oncology
PGA5	ENSG00000256713	10X Genomics, Human Immuno-Oncology
PIK3CA	ENSG00000121879	10X Genomics, Human Immuno-Oncology
PLA2G7	ENSG00000146070	10X Genomics, Human Immuno-Oncology
PLD4	ENSG00000166428	10X Genomics, Human Immuno-Oncology
PLEK	ENSG00000115956	10X Genomics, Human Immuno-Oncology
PLVAP	ENSG00000130300	10X Genomics, Human Immuno-Oncology
PRDX4	ENSG00000123131	10X Genomics, Human Immuno-Oncology
PRF1	ENSG00000180644	10X Genomics, Human Immuno-Oncology
PSMB10	ENSG00000205220	10X Genomics, Human Immuno-Oncology
PTEN	ENSG00000171862	10X Genomics, Human Immuno-Oncology
PTGS1	ENSG00000095303	10X Genomics, Human Immuno-Oncology
PTPRC	ENSG00000081237	10X Genomics, Human Immuno-Oncology
RB1	ENSG00000139687	10X Genomics, Human Immuno-Oncology
REG4	ENSG00000134193	10X Genomics, Human Immuno-Oncology
RGS1	ENSG00000090104	10X Genomics, Human Immuno-Oncology
RGS5	ENSG00000143248	10X Genomics, Human Immuno-Oncology
RNF43	ENSG00000108375	10X Genomics, Human Immuno-Oncology
RORC	ENSG00000143365	10X Genomics, Human Immuno-Oncology
RUNX3	ENSG00000020633	10X Genomics, Human Immuno-Oncology
S100A9	ENSG00000163220	10X Genomics, Human Immuno-Oncology
S100B	ENSG00000160307	10X Genomics, Human Immuno-Oncology
SAMD3	ENSG00000164483	10X Genomics, Human Immuno-Oncology
SDC1	ENSG00000115884	10X Genomics, Human Immuno-Oncology
SELL	ENSG00000188404	10X Genomics, Human Immuno-Oncology
SLC1A3	ENSG00000079215	10X Genomics, Human Immuno-Oncology
SMAD3	ENSG00000166949	10X Genomics, Human Immuno-Oncology
SOCS1	ENSG00000185338	10X Genomics, Human Immuno-Oncology
SOCS2	ENSG00000120833	10X Genomics, Human Immuno-Oncology
SOCS3	ENSG00000184557	10X Genomics, Human Immuno-Oncology
SOS1	ENSG00000115904	10X Genomics, Human Immuno-Oncology
SOX17	ENSG00000164736	10X Genomics, Human Immuno-Oncology
SOX9	ENSG00000125398	10X Genomics, Human Immuno-Oncology
SPARC	ENSG00000113140	10X Genomics, Human Immuno-Oncology
SPARCL1	ENSG00000152583	10X Genomics, Human Immuno-Oncology
SPIB	ENSG00000269404	10X Genomics, Human Immuno-Oncology
SPON2	ENSG00000159674	10X Genomics, Human Immuno-Oncology
SSR4	ENSG00000180879	10X Genomics, Human Immuno-Oncology
STAT1	ENSG00000115415	10X Genomics, Human Immuno-Oncology
STAT2	ENSG00000170581	10X Genomics, Human Immuno-Oncology
STAT3	ENSG00000168610	10X Genomics, Human Immuno-Oncology
STAT4	ENSG00000138378	10X Genomics, Human Immuno-Oncology
STAT5B	ENSG00000173757	10X Genomics, Human Immuno-Oncology
STAT6	ENSG00000166888	10X Genomics, Human Immuno-Oncology
STMN1	ENSG00000117632	10X Genomics, Human Immuno-Oncology
SYK	ENSG00000165025	10X Genomics, Human Immuno-Oncology
TBX21	ENSG00000073861	10X Genomics, Human Immuno-Oncology
TC2N	ENSG00000165929	10X Genomics, Human Immuno-Oncology
TCF7	ENSG00000081059	10X Genomics, Human Immuno-Oncology
TCL1A	ENSG00000100721	10X Genomics, Human Immuno-Oncology
TFF3	ENSG00000160180	10X Genomics, Human Immuno-Oncology
TGFB1	ENSG00000105329	10X Genomics, Human Immuno-Oncology
TIGIT	ENSG00000181847	10X Genomics, Human Immuno-Oncology
TMPRSS2	ENSG00000184012	10X Genomics, Human Immuno-Oncology
TNF	ENSG00000232810	10X Genomics, Human Immuno-Oncology
TNFRSF13C	ENSG00000159958	10X Genomics, Human Immuno-Oncology
TNFRSF17	ENSG00000048462	10X Genomics, Human Immuno-Oncology
TNFRSF1B	ENSG00000028137	10X Genomics, Human Immuno-Oncology
TNFRSF9	ENSG00000049249	10X Genomics, Human Immuno-Oncology
TOX	ENSG00000198846	10X Genomics, Human Immuno-Oncology
TP53	ENSG00000141510	10X Genomics, Human Immuno-Oncology
TRAT1	ENSG00000163519	10X Genomics, Human Immuno-Oncology
TREM2	ENSG00000095970	10X Genomics, Human Immuno-Oncology
TUBA1B	ENSG00000123416	10X Genomics, Human Immuno-Oncology
TUBB	ENSG00000196230	10X Genomics, Human Immuno-Oncology
TXLNA	ENSG00000084652	10X Genomics, Human Immuno-Oncology
UBE2C	ENSG00000175063	10X Genomics, Human Immuno-Oncology
VCAN	ENSG00000038427	10X Genomics, Human Immuno-Oncology
VEGFA	ENSG00000112715	10X Genomics, Human Immuno-Oncology
VSIG4	ENSG00000155659	10X Genomics, Human Immuno-Oncology
VSIR	ENSG00000107738	10X Genomics, Human Immuno-Oncology
XBP1	ENSG00000100219	10X Genomics, Human Immuno-Oncology
ZNF683	ENSG00000176083	10X Genomics, Human Immuno-Oncology
SPP1	ENSG00000118785	Add on custom genes
C1QC	ENSG00000159189	Add on custom genes
C1QA	ENSG00000173372	Add on custom genes
APOC1	ENSG00000130208	Add on custom genes
CCL18	ENSG00000275385	Add on custom genes
RNASE1	ENSG00000129538	Add on custom genes
CSTB	ENSG00000160213	Add on custom genes
FOLR2	ENSG00000165457	Add on custom genes
TREM1	ENSG00000124731	Add on custom genes
THBS2	ENSG00000186340	Add on custom genes
COL4A1	ENSG00000187498	Add on custom genes
INHBA	ENSG00000122641	Add on custom genes
ITGB1	ENSG00000150093	Add on custom genes
THY1	ENSG00000154096	Add on custom genes
COL6A2	ENSG00000142173	Add on custom genes
IGFBP5	ENSG00000115461	Add on custom genes
MMP2	ENSG00000087245	Add on custom genes
SFRP4	ENSG00000106483	Add on custom genes
FABP1	ENSG00000163586	Add on custom genes
TSPAN8	ENSG00000127324	Add on custom genes
KRT18	ENSG00000111057	Add on custom genes
CLDN4	ENSG00000189143	Add on custom genes
SOX4	ENSG00000124766	Add on custom genes
KRT8	ENSG00000170421	Add on custom genes
ELF3	ENSG00000163435	Add on custom genes
MDK	ENSG00000110492	Add on custom genes
KRT19	ENSG00000171345	Add on custom genes
LCN2	ENSG00000148346	Add on custom genes
GPX2	ENSG00000176153	Add on custom genes
CLDN3	ENSG00000165215	Add on custom genes
CLDN7	ENSG00000181885	Add on custom genes
SPINK4	ENSG00000122711	Add on custom genes
ALB	ENSG00000163631	Add on custom genes
CP	ENSG00000047457	Add on custom genes
TMEM119	ENSG00000183160	Add on custom genes
P2RY12	ENSG00000169313	Add on custom genes
DOCK4	ENSG00000128512	Add on custom genes
CXCL8	ENSG00000169429	Add on custom genes
NAMPT	ENSG00000105835	Add on custom genes
SYT1	ENSG00000067715	Add on custom genes
NRG1	ENSG00000157168	Add on custom genes
NRXN3	ENSG00000021645	Add on custom genes
NEFL	ENSG00000277586	Add on custom genes
SYP	ENSG00000102003	Add on custom genes
OLIG1	ENSG00000184221	Add on custom genes
MOG	ENSG00000204655	Add on custom genes
MBP	ENSG00000197971	Add on custom genes
PDPN	ENSG00000162493	Add on custom genes
LYVE1	ENSG00000133800	Add on custom genes
GFAP	ENSG00000131095	Add on custom genes
AQP4	ENSG00000171885	Add on custom genes
NECTIN2	ENSG00000130202	Add on custom genes
TGFB2	ENSG00000092969	Add on custom genes
TGFB3	ENSG00000119699	Add on custom genes
PTN	ENSG00000105894	Add on custom genes
NCL	ENSG00000115053	Add on custom genes
SDC4	ENSG00000124145	Add on custom genes
SEMA3C	ENSG00000075223	Add on custom genes
ENHO	ENSG00000168913	Add on custom genes
GPR19	ENSG00000183150	Add on custom genes
GDF15	ENSG00000130513	Add on custom genes
MIF	ENSG00000240972	Add on custom genes
TGFBR1	ENSG00000106799	Add on custom genes
TGFBR2	ENSG00000163513	Add on custom genes
ITGAV	ENSG00000138448	Add on custom genes
ITGB3	ENSG00000259207	Add on custom genes
PLXND1	ENSG00000004399	Add on custom genes
NRP1	ENSG00000099250	Add on custom genes
NRP2	ENSG00000118257	Add on custom genes
FGFR4	ENSG00000160867	Add on custom genes
FGFR2	ENSG00000066468	Add on custom genes
IL32	ENSG00000008517	Add on custom genes
BATF	ENSG00000156127	Add on custom genes
ENG	ENSG00000106991	Add on custom genes
VWF	ENSG00000110799	Add on custom genes
PECAM1	ENSG00000261371	Add on custom genes
NR4A3	ENSG00000119508	Add on custom genes
LGALS3	ENSG00000131981	Add on custom genes
CLEC9A	ENSG00000197992	Add on custom genes
DEFB1	ENSG00000164825	Add on custom genes
LAYN	ENSG00000204381	Add on custom genes
ICOS	ENSG00000163600	Add on custom genes
IFNG	ENSG00000111537	Add on custom genes
TPSB2	ENSG00000197253	Add on custom genes
LEF1	ENSG00000138795	Add on custom genes
ENO1	ENSG00000074800	Add on custom genes
PGK1	ENSG00000102144	Add on custom genes
COL4A2	ENSG00000134871	Add on custom genes
COL6A3	ENSG00000163359	Add on custom genes
HK2	ENSG00000159399	Add on custom genes
TXN	ENSG00000136810	Add on custom genes
LYZ	ENSG00000090382	Add on custom genes
DEFA5	ENSG00000164816	Add on custom genes
PRDM1	ENSG00000057657	Add on custom genes
TIMP3	ENSG00000100234	Add on custom genes
FGF1	ENSG00000113578	Add on custom genes
TNFRSF4	ENSG00000186827	Add on custom genes
EGR1	ENSG00000120738	Add on custom genes
SPINK1	ENSG00000164266	Add on custom genes
MARCKS	ENSG00000277443	Add on custom genes

### Sheet: S4
Supplementary Table 4: Metrics from Xenium assay
sample_ID	fraction_transcripts_decoded_q20	negative_control_probe_counts_per_control_per_cell	num_cells_detected	median_genes_per_cell	median_transcripts_per_cell	segmented_cell_stain_frac	segmented_cell_boundary_frac	segmented_cell_interior_frac	segmented_cell_nuc_expansion_frac
P1	0.785822	0.000440469	135651	62	121	0.972621	0.233305	0.739316	0.0273791
P3	0.783005	0.000211675	225818	37	60	0.847665	0.234441	0.613224	0.152335
P6	0.763959	0.000240496	140543	46	76	0.938204	0.119309	0.818895	0.061796
P9A	0.797616	0.000244064	37695	33	58	0.958615	0.135854	0.822762	0.0413848
P20	0.849914	0.000480081	224233	58	117	0.88499	0.446794	0.438196	0.11501
P34A	0.815541	0.000351101	374109	56	116	0.894015	0.37001	0.524005	0.105985
P39	0.805015	0.000493472	90988	43	79	0.920429	0.218666	0.701763	0.0795709
P40	0.764022	0.000341012	318024	41	72	0.953592	0.274706	0.678886	0.0464084
P41A	0.76969	0.000931395	141025	40	72	0.899649	0.164184	0.735465	0.100351
P42	0.854681	0.000707162	148693	30	64	0.880546	0.155165	0.72538	0.119454
P44	0.803417	0.000686689	506634	30	56	0.667802	0.0890603	0.578741	0.332198
Average	0.799335	0.000466147	213038	43.2727	81	0.892557	0.221954	0.670603	0.107443

### Sheet: S5
Supplementary Table 5: Sequencing metrics from Visium. * represents libraries from two FFPE blocks from same surgical resection.
sample_ID	Number of spots under tissue	Sequencing saturation	Median genes per spot	Median UMI counts per spot	Genes Detected	Number of Genes >= 10 UMIs
P44_priCRC	4826	0.541219	6926.5	21009.5	18063	18029
P44	4894	0.844725	2717	3971.5	17860	17781
P43	2196	0.767157	4175	9168	17829	15769
P42	2607	0.89281	1907	2552	17844	17460
P41A*	1608	0.849911	2242	3459	17467	13492
P41B*	2783	0.903861	1019	1328	18055	18006
P40_priCRC	4559	0.956788	1003	1274	18052	18011
P40	4096	0.574716	4049	11310	16689	13779
P39	1572	0.647317	2818	5048	18060	18008
P38B	4126	0.78965	1764	2455.5	18047	17926
P38A	3202	0.806353	1853.5	2391.5	18051	18006
P37	3022	0.690645	4502	8887	18068	18029
P36	4992	0.920584	2969.5	3743.5	18046	18015
P35	3416	0.906483	1470.5	1893	18059	18020
P34A	1935	0.447118	7155	23776	18050	17886
P34B	3924	0.811446	3253	5255	18054	18031
P33A	4927	0.807978	1102	1322	18062	18028
P33B	4342	0.717078	5763	14238.5	18066	18035
P32	3244	0.896106	5899.5	13085	18056	18028
P31	2798	0.935944	1090.5	1436.5	18039	17989
P30	2239	0.684417	6049	13944	18053	18003
P29	4537	0.760843	3336	5522	18067	18039
P28A	3891	0.943952	2518	3666	18055	18023
P28B	3426	0.835933	2118.5	3010	18043	17997
P28C	3672	0.941807	409.5	448.5	18029	17911
P27	4843	0.435938	5169	11436	18057	18018
P26	3659	0.625683	5250	10555	18067	18032
P25	4068	0.445035	2230.5	3184	18054	18008
P24	4476	0.749561	7670.5	25702.5	18071	18044
P23	4556	0.637892	2829	4584.5	18063	18003
P22	4773	0.973125	719	824	18038	17976
P21	4992	0.972368	1256	1798.5	18032	17661
P20	3370	0.949284	1861.5	2588.5	18046	18005
P19	4500	0.521498	5135	11405.5	18054	18017
P18	3603	0.887803	1367	1923	18058	18015
P17	4992	0.842271	2476	3876	18055	18006
P16	4992	0.86905	1694.5	2023	18044	18005
P15	4075	0.407897	2795	3929	18066	18042
P14	4241	0.692265	2454	3557	18068	18034
P13	2992	0.601057	2381.5	4069.5	18053	18013
P12	4992	0.704237	3014.5	4585	18054	18018
P11	4637	0.589266	2626	3834	18058	18027
P10	4728	0.856139	1769.5	2330	18057	18025
P9A	2031	0.654121	5188	11184	18059	17999
P9B	3030	0.751271	1381	1850.5	18059	18000
P8	2980	0.853102	3291	5148.5	18046	18001
P7	2791	0.741091	2982	4595	18063	18025
P6	2028	0.605547	5870	13226	18060	18025
P5_priCRC	2260	0.89991	1597.5	3081.5	17435	14106
P5	2761	0.723963	2098	2734	18043	18001
P4_priCRC	4250	0.875237	1983	3251.5	18057	17922
P4	3495	0.405048	8439	30295	18055	18026
P3	3842	0.698659	3782.5	7380.5	17574	15087
P2_mCRC_bladder	2682	0.594579	6543.5	18742.5	18046	17994
P2	4103	0.461654	7756	26421	18063	18030
P1_priCRC	2784	0.960701	1143.5	1618.5	18033	17836
P1	2163	0.547345	8014	28928	18046	17998
Average	3623.21	0.74399	3348.73	7453.61	17989.4	17671.9

### Sheet: S6
Supplementary Table 6: Differential gene expression in tumor spots from CRC-Bmet
relative to tumor spots from paired primary CRC using MAST with patient
as a random effect. CI: confidence interval, FDR: false discovery rate
Gene	log2FC	CI_upper	CI_lower	FDR
UBC	2.04354	1.62256	2.46452	<2.2e-16
HIST1H1E	1.61987	1.39689	1.84285	<2.2e-16
HSPA5	1.5552	0.990581	2.11983	<2.2e-16
HIST1H4C	1.38651	1.1623	1.61072	<2.2e-16
FABP1	1.32111	0.191404	2.45082	6.19e-105
CLIC1	1.25131	1.19474	1.30788	<2.2e-16
ITM2B	1.25005	1.03712	1.46299	<2.2e-16
CLDN3	1.19261	1.10676	1.27846	<2.2e-16
HMGA1	1.17961	0.956824	1.4024	1.01e-249
ID1	1.17423	1.03483	1.31362	3.14e-275
EIF4B	1.16126	1.04349	1.27903	<2.2e-16
SRRM2	1.14835	0.92435	1.37236	7.93e-291
NONO	1.13941	0.803151	1.47567	5.03e-244
SNRPD1	1.13533	0.824318	1.44635	<2.2e-16
CTNNB1	1.13003	0.959161	1.30089	1.34e-291
PCBP1	1.12394	1.03457	1.21331	2.27e-315
PPP1R1B	1.11199	0.90598	1.318	3.23e-230
CCT3	1.09566	0.993273	1.19805	4.11e-320
TCP1	1.09213	0.658207	1.52605	6.49e-306
DPEP1	1.08177	0.782669	1.38087	2.17e-273
RALY	1.07913	0.935931	1.22234	4.83e-283
TARS	1.07614	0.850437	1.30183	<2.2e-16
HINT1	1.07434	0.817086	1.3316	6.1e-213
TAGLN2	1.06837	1.01435	1.12239	1.91e-316
ARF3	1.05377	0.801327	1.30622	3.21e-305
CAPZA2	1.02771	0.940393	1.11503	2e-307
TPX2	1.02002	0.937647	1.10238	2.16e-213
DEK	1.01955	0.95469	1.08441	<2.2e-16
TFF1	1.01583	0.719353	1.31231	1.31e-137
TFDP1	1.01388	0.843242	1.18452	5.33e-229
TMED2	0.991289	0.885664	1.09691	9.02e-255
SRSF3	0.986669	0.801974	1.17136	4.76e-247
LRP10	0.981806	0.889919	1.07369	4.58e-278
HIST1H1B	0.975194	0.757473	1.19292	8.88e-162
PPDPF	0.973605	0.93577	1.01144	<2.2e-16
SEM1	0.959845	0.884459	1.03523	2.46e-284
EBPL	0.959723	0.808438	1.11101	3.82e-270
EDF1	0.955614	0.785587	1.12564	8.06e-237
PRRC2A	22:49:10.135000	0.813611	1.08801	7.98e-231
KDELR2	0.94606	0.849333	1.04279	2.09e-191
PHB2	0.935561	0.847083	1.02404	1.25e-237
SHMT2	0.935279	0.683239	1.18732	1.06e-257
DDX39B	0.934985	0.847576	1.02239	4.84e-268
MPC2	0.931179	0.849023	1.01333	3.23e-221
TRA2B	0.925978	0.810796	1.04116	3.95e-210
DDR1	0.925429	0.795996	1.05486	1.78e-301
ERH	0.920977	0.800415	1.04154	1.4e-239
HNRNPR	0.918255	0.843022	0.993487	1.59e-226
GPI	0.913937	0.778093	1.04978	2.75e-221
SET	0.913	0.710453	1.11555	8.96e-248
ATP5IF1	0.896169	0.798293	0.994045	7.65e-218
ARPC1A	0.884718	0.82032	0.949116	1.36e-198
HNRNPUL1	0.883955	0.83539	0.932521	1.13e-263
CTNNB1	0.880012	0.727887	1.03214	1.05e-159
TMBIM6	0.872916	0.491642	1.25419	<2.2e-16
HNRNPDL	0.872035	0.794363	0.949707	8.79e-243
PRRC2C	0.870466	0.783148	0.957784	3.18e-275
COX5B	0.864079	0.685788	1.04237	1.65e-162
GDI2	0.863179	0.795127	0.931231	3.82e-195
WDR1	0.862292	0.673187	1.0514	9.04e-199
HNRNPC	0.856291	0.744441	0.968142	9.66e-220
PTK2	0.852533	0.735788	0.969277	8.16e-200
MAPK13	0.849489	0.706775	0.992203	1.55e-201
HIST1H2BN	0.848995	0.240223	1.45777	<2.2e-16
SOD1	0.848585	0.755122	0.942047	2.03e-205
FKBP8	0.839142	0.749662	0.928623	3.33e-173
CDX1	0.834566	0.72619	0.942941	1.24e-220
SNRNP70	0.833861	0.748505	0.919218	5.56e-195
ATP5MF	0.824695	0.778752	0.870639	1.4e-270
PDIA4	0.823192	0.717614	0.928769	4.2e-186
BCAP31	0.822847	0.715248	0.930446	1.11e-192
SLC2A4RG	0.811717	0.724282	0.899152	3.07e-186
CDK4	0.811222	0.724423	0.898021	1.23e-165
GATA6	0.809262	0.721482	0.897042	2.85e-156
S100A14	0.805434	0.72296	0.887908	6.12e-173
H3F3B	0.801406	0.651602	0.95121	1.87e-158
SNHG32	0.800726	0.635775	0.965678	2.54e-212
CEBPA	0.800112	0.721956	0.878267	3.93e-151
CHCHD2	0.796309	0.760468	0.832149	<2.2e-16
PDIA6	0.792424	0.658749	0.9261	4.72e-211
VDAC1	0.791717	0.447339	1.13609	2.61e-152
MAZ	0.790715	0.685976	0.895455	1.2e-190
ATP5F1E	0.784721	0.738624	0.830818	7.11e-234
ATP5PF	0.784051	0.720894	0.847208	1.62e-155
KRT20	0.783593	0.60838	0.958806	9.63e-61
C8orf33	0.781204	0.678529	0.883879	1.56e-159
POM121	0.78083	0.649887	0.911773	2.31e-196
XRCC5	0.779463	0.506724	1.0522	1.43e-183
IRAK1	0.77654	0.705583	0.847498	2.5e-179
CDCA7	0.77578	0.650732	0.900827	4.27e-150
HPCAL1	0.77364	0.611474	0.935807	4.83e-138
SF3B1	0.772954	0.706005	0.839903	1.64e-158
EIF4H	0.762865	0.721152	0.804578	2.61e-239
UBB	0.761365	0.646033	0.876698	4.93e-144
ERP29	0.758344	0.633588	0.883099	3.2e-164
YWHAQ	0.758221	0.660663	0.855778	7.73e-165
FAM3A	0.757807	0.685557	0.830057	2.63e-150
GRTP1	0.757726	0.640915	0.874537	3.85e-141
TLE5	0.756503	0.683648	0.829358	2.37e-194
CDC42EP5	0.752958	0.551375	0.954541	3.63e-141
SARS	0.752333	0.628821	0.875846	5.01e-164
BOP1	0.750979	0.651697	0.85026	4.37e-147
PPP4R2	0.750599	0.650565	0.850633	2.02e-159
FTL	0.74813	0.68018	0.816081	8.91e-299
PA2G4	0.746654	0.693762	0.799545	4.64e-176
SSBP1	0.743448	0.672145	0.81475	7.78e-133
SEPTIN2	0.741337	0.609042	0.873633	2.11e-187
ENO1	0.741183	0.697178	0.785188	1.21e-201
RPN2	0.740961	0.665228	0.816693	4.35e-181
TDP2	0.739152	0.55116	0.927145	4.97e-115
POLD2	0.738426	0.655766	0.821087	2.83e-156
SSR4	0.738268	0.584663	0.891873	1.34e-208
ODC1	0.737649	0.59703	0.878267	2.21e-165
CLDN4	0.731425	0.688234	0.774615	8.78e-261
MCM7	0.727967	0.656535	0.7994	7.68e-170
SLC39A1	0.727813	0.522645	0.932981	4.77e-155
ATP5ME	0.727394	0.589595	0.865193	1.84e-131
CDV3	0.723594	0.580238	0.86695	5.55e-189
MCUR1	0.720834	0.610327	0.831341	6.86e-100
PSMB4	0.718569	0.616099	0.821038	2.33e-159
UBE2C	0.717834	0.61307	0.822597	1.79e-113
ACSS1	0.716325	0.616584	0.816067	1.72e-122
AZGP1	0.715081	0.477429	0.952734	1.31e-79
ALG5	0.711491	0.580078	0.842903	2.38e-152
HSP90AB1	0.710506	0.624615	0.796398	1.29e-222
FKBP9	0.708998	0.628527	0.789469	6.07e-138
ZDHHC9	0.702179	0.628351	0.776006	7.46e-152
JPT1	0.700448	0.561167	0.83973	1.67e-121
GTF2I	0.699763	0.609496	0.79003	1.66e-155
SELENBP1	0.698621	0.536075	0.861167	1.1e-102
SNRPC	0.697444	0.59318	0.801708	8.25e-128
EIF3G	0.693521	0.622388	0.764655	2.04e-163
SRSF11	0.69287	0.53602	0.84972	6.13e-134
INTS1	0.690637	0.6216	0.759675	1.35e-131
HIST1H2AE	0.684189	0.357681	1.0107	0
GSTP1	0.681635	0.641969	0.721302	4.13e-207
ACTR3	0.680426	0.580889	0.779962	2.94e-148
CYCS	0.679822	0.287884	1.07176	3.33e-163
ILRUN	0.675943	0.555557	0.79633	6.93e-97
FGFRL1	0.674845	0.478276	0.871415	1.86e-196
PPP2CB	0.67373	0.50964	0.837819	3.64e-157
LMO7	0.672672	0.512936	0.832408	8.1e-133
COPE	0.67122	0.593009	0.74943	9.18e-146
CDK6	0.669711	0.570115	0.769307	5.18e-126
CUTA	0.667271	0.542355	0.792187	3.38e-129
YWHAG	0.666656	0.609772	0.723539	8.52e-179
PSPH	0.666519	0.547653	0.785386	1.09e-130
CSNK2B	0.666022	0.595488	0.736555	2.16e-117
GMPS	0.665526	0.585278	0.745774	7.44e-87
AARS	0.663336	0.59413	0.732543	3.14e-103
HDGF	0.661207	0.618604	0.703811	1.99e-195
VOPP1	0.659661	0.578928	0.740393	3.43e-130
COX7C	0.658692	0.618562	0.698821	2.38e-206
BDH1	0.65814	0.562144	0.754136	6.49e-111
GPA33	0.657999	0.507863	0.808135	7.16e-63
NKD1	0.654702	0.378339	0.931064	2.51e-59
C4orf48	0.653172	0.557779	0.748564	7.56e-116
TNPO1	0.652459	0.272472	1.03245	8.87e-225
TRIM28	0.651344	0.295914	1.00677	2.67e-160
PSMA7	0.650684	0.602694	0.698674	9.51e-171
NOP53	0.649828	0.565519	0.734136	2.52e-156
CYP3A5	0.646226	0.477483	0.814968	3.2e-71
RALA	0.645809	0.554312	0.737306	3.49e-86
ARPC1B	0.6432	0.602727	0.683673	4.15e-200
ZKSCAN1	0.640655	0.524459	0.756852	2.25e-130
UBE2Q1	0.640154	0.526739	0.75357	3.23e-124
NOTUM	0.63966	0.164559	1.11476	7.41e-145
COX6B1	0.637714	0.58091	0.694517	4.13e-164
POLR2F	0.636522	0.564409	0.708635	6.12e-127
OSER1	0.635713	0.541722	0.729704	2.4e-100
COPS6	0.635328	0.558352	0.712305	2.2e-107
ALG11	0.634641	0.461165	0.808118	2.29e-150
USP22	0.63178	0.559783	0.703777	6.99e-121
NDUFA13	0.630778	0.537085	0.724471	2.78e-111
PGD	0.629217	0.500674	0.75776	4.72e-100
SERF2	0.628574	0.587846	0.669303	1.79e-169
SLIRP	0.627768	0.358798	0.896738	3.34e-180
SON	0.624207	0.55731	0.691104	1.61e-110
TBC1D7	0.623125	0.542492	0.703757	2.57e-109
P4HB	0.622883	0.472516	0.77325	1.22e-103
TMEM230	0.621985	0.456342	0.787628	1.07e-109
XRCC6	0.619246	0.539805	0.698687	7.37e-94
MZT1	0.618694	0.464049	0.773339	2.73e-76
CPSF1	0.618189	0.536403	0.699976	3.8e-115
DDAH2	0.617182	0.545306	0.689058	2.63e-131
PSMA1	0.615345	0.464409	0.76628	5.38e-159
SND1	0.614802	0.503412	0.726193	8.32e-139
POR	0.614594	0.518481	0.710706	2.76e-113
MYO15B	0.6126	0.475808	0.749393	4e-91
ERGIC3	0.611596	0.575003	0.64819	1.62e-223
CYREN	0.610977	0.551346	0.670608	4.08e-110
PSMA5	0.610638	0.499429	0.721847	3.03e-90
SIVA1	0.61008	0.550057	0.670103	8.6e-118
SLC39A4	0.609996	0.442434	0.777557	4.17e-111
DNPH1	0.608061	0.514944	0.701178	8.26e-91
YY1	0.607452	0.52433	0.690574	2.98e-91
ARF1	0.606157	0.539194	0.67312	3.74e-147
TIMM17B	0.605888	0.523946	0.68783	7.94e-91
CDK18	0.605747	0.458478	0.753017	7.98e-111
CDH1	0.603746	0.392023	0.815469	8.15e-86
LYZ	0.603149	0.345236	0.861062	4.96e-74
ERGIC1	0.603112	0.539936	0.666288	4.94e-95
LY6G6D	0.603043	0.203267	1.00282	9.07e-95
COX17	0.601528	0.512222	0.690833	1.04e-85
NDUFS6	0.600879	0.555521	0.646237	7.67e-140
SLC35C2	0.599212	0.514915	0.683508	2.27e-65
RNF145	0.597599	0.427369	0.76783	4.71e-127
HMGN4	0.594956	0.508854	0.681059	1.76e-89
MLEC	0.591881	0.54727	0.636492	3.37e-158
ANP32B	0.590381	0.478565	0.702197	5.11e-78
LSM2	0.590244	0.524716	0.655771	6.51e-84
RAB5IF	0.59009	0.546383	0.633796	2.11e-165
GABARAPL2	0.589707	0.477047	0.702367	2.13e-78
IDH3G	0.587653	0.517351	0.657956	1.67e-105
XBP1	0.586791	0.537085	0.636498	7.65e-137
PAPOLA	0.58509	0.450667	0.719514	2.18e-78
KHDRBS1	0.584527	0.473458	0.695597	8.93e-88
DDX41	0.58399	0.33833	0.829649	1.38e-164
SAPCD2	0.583135	0.460454	0.705817	5.63e-94
CLDN15	0.582016	0.474924	0.689107	4.21e-67
COX6A1	0.579754	0.503652	0.655856	1.08e-147
RACK1	0.579233	0.539191	0.619276	2.81e-165
KCNQ1	0.577248	0.459996	0.6945	1.4e-70
RFLNA	0.576941	0.482712	0.67117	6.7e-73
EIF3M	0.576364	0.461776	0.690952	7.39e-100
PSME2	0.57542	0.328123	0.822718	1.41e-172
HNF4A	0.574384	0.503326	0.645443	1.3e-176
FCGRT	0.572421	0.53313	0.611712	1.04e-158
LGALS4	0.571598	0.529951	0.613245	2.15e-198
RNPEP	0.570288	0.453923	0.686653	3.36e-75
NUP42	0.569964	0.49294	0.646989	1.85e-103
KPNA2	0.568804	0.462233	0.675375	2.9e-89
GTF3C6	0.568183	0.198379	0.937986	1.52e-165
MVP	0.567358	0.439136	0.695581	1.82e-71
PSMD4	0.567341	0.466959	0.667722	2.55e-77
CTDNEP1	0.567215	0.502158	0.632272	3.43e-95
FAM3D	0.566654	0.392057	0.741251	1.02e-51
TAF15	0.566375	0.504752	0.627998	1.23e-79
ATP5F1B	0.566373	0.486103	0.646643	3.88e-163
ROMO1	0.566211	0.513349	0.619073	6.18e-136
TRMT112	0.565675	0.491847	0.639502	6.63e-95
UQCRQ	0.56247	0.443869	0.681071	4.91e-92
NOM1	0.560762	0.484739	0.636785	6.98e-84
MAPRE1	0.560408	0.478575	0.642242	5.14e-99
DNAJB1	0.560137	0.44837	0.671904	1.96e-52
SYVN1	0.559088	0.480928	0.637247	4.96e-89
MALL	0.557282	0.398115	0.716449	3.67e-115
PSMD2	0.557192	0.396747	0.717636	1.99e-84
EIF2B5	0.556924	0.471577	0.642271	4.86e-74
ARPC2	0.555175	0.386813	0.723536	5.18e-95
EPHB4	0.555022	0.480658	0.629386	4.58e-102
IL2RG	0.554533	0.42221	0.686857	1.73e-66
GLRX5	0.554525	0.477288	0.631761	2.22e-95
UQCC3	0.553127	0.476857	0.629396	1.25e-96
C7orf50	0.552326	0.483249	0.621403	2.51e-100
MUC5B	0.55136	-0.0494156	1.15214	2.92e-216
RUVBL2	0.549056	0.462234	0.635878	2.88e-88
PSMA2	0.548714	0.451335	0.646094	1.85e-63
PLEKHG6	0.548282	0.437199	0.659365	1.37e-92
PRC1	0.547988	0.391163	0.704813	1.78e-80
EIF3I	0.547949	0.0791355	1.01676	4.27e-243
RSL1D1	0.547697	0.374188	0.721207	2.44e-62
HIST1H2BH	0.546475	-0.058031	1.15098	1.44e-169
LNX2	0.545113	0.452942	0.637283	8.71e-77
AZIN1	0.54452	0.434481	0.654559	4.1e-75
MDH2	0.544129	0.44892	0.639338	8.59e-106
CLDN7	0.542953	0.503553	0.582353	3.31e-187
IFITM2	0.542941	0.2528	0.833081	2.78e-202
GNB1	0.541569	0.502687	0.580451	1.09e-145
VCP	0.540004	0.468612	0.611396	8.13e-68
MAPK14	0.538988	0.465272	0.612703	5.67e-62
COPZ1	0.536991	0.476849	0.597132	1.71e-114
SOWAHA	0.535729	0.364559	0.706899	3.97e-122
PROSER1	0.534191	0.405458	0.662924	4.27e-61
PSMB7	0.533919	0.423088	0.64475	1.06e-79
ARPC5	0.53202	0.453049	0.610991	2.4e-86
NUBP2	0.531843	0.455317	0.608368	6.02e-95
IER3	0.5294	0.397857	0.660944	1.41e-57
TMEM70	0.529199	0.334641	0.723757	5.91e-139
CPSF6	0.527988	0.462572	0.593404	9.24e-80
PET100	0.524571	0.46295	0.586191	4.68e-87
CDT1	0.523022	0.448383	0.59766	1.09e-45
EPHB2	0.522581	0.462742	0.582421	3.79e-81
PPA2	0.52224	0.44421	0.600271	1.1e-66
RELA	0.521201	0.452295	0.590107	1.72e-71
TRIM26	0.520787	0.413907	0.627666	3.12e-63
ARL4A	0.520658	0.435981	0.605335	1.79e-53
D2HGDH	0.520598	0.39233	0.648865	2.87e-109
NR1I2	0.520352	0.354795	0.685909	1.41e-44
SLC25A10	0.519735	0.363526	0.675944	6.6e-119
SMARCE1	0.51965	0.443828	0.595471	1.46e-69
RBM12	0.519299	0.44445	0.594148	6.1e-76
TAF6	0.518579	0.438087	0.599071	3.77e-63
RB1	0.518411	0.427404	0.609418	2.16e-70
CDC20	0.516291	0.367402	0.66518	1.16e-102
BUD23	0.515538	0.429746	0.601329	1.34e-83
LSM8	0.515498	0.380821	0.650176	3.18e-47
DYNLL1	0.513999	0.449228	0.578769	1.46e-74
EIF4EBP1	0.513613	0.44103	0.586196	1.13e-58
NKRF	0.513542	0.450928	0.576156	1.23e-69
SEC61G	0.513428	0.384029	0.642827	1.88e-66
TRIM2	0.51201	0.440548	0.583471	5.53e-101
DAXX	0.511367	0.436693	0.586041	1.09e-62
PPP1R11	0.510614	0.430575	0.590654	3.72e-63
TNKS2	0.510345	0.431536	0.589155	9.18e-52
MAL2	0.510283	0.399847	0.620719	2.43e-77
HNRNPLL	0.509943	0.429314	0.590572	8.41e-55
ADNP	0.509513	0.423017	0.596009	7.25e-52
SSR1	0.50938	0.326464	0.692295	5.39e-131
PPP1R35	0.508116	0.423414	0.592817	4.97e-67
ACOT7	0.508073	0.432529	0.583617	4.26e-63
IDI1	0.507531	0.403181	0.61188	1.91e-60
SRSF7	0.506783	0.290208	0.723358	2.17e-101
ZNRD1	0.506682	0.436405	0.57696	1.29e-61
RNASET2	0.506437	0.354608	0.658266	1.91e-42
FARP1	0.505514	0.411272	0.599756	2.52e-70
THRA	0.505388	0.42209	0.588685	3.75e-61
FLOT1	0.505336	0.457105	0.553566	3.07e-115
MAP7	0.504866	0.40021	0.609521	5.36e-67
CHMP4B	0.504752	0.464735	0.544769	5.89e-142
NELFE	0.50452	0.215509	0.793531	4.77e-200
SNTB1	0.502361	0.398086	0.606636	4.79e-51
MYO10	0.501372	0.431751	0.570992	1.58e-66
U2AF2	0.501037	0.389643	0.612431	5.41e-73
CFAP97	0.500832	0.411284	0.59038	7.87e-81

### Sheet: S7
Supplementary Table 7: Inferred amplification or deletion
events at the gene level observed in >50% CRC-Bmets
gene	gene_status	chromosome	proportion
CHMP3	amplification	chr2_p	80
EIF2AK3	amplification	chr2_p	80
FABP1	amplification	chr2_p	80
IGKC	amplification	chr2_p	80
KDM3A	amplification	chr2_p	80
KRCC1	amplification	chr2_p	80
RMND5A	amplification	chr2_p	80
RNF103	amplification	chr2_p	80
RPIA	amplification	chr2_p	80
THNSL2	amplification	chr2_p	80
C2orf68	amplification	chr2_p	78
CAPG	amplification	chr2_p	78
ELMOD3	amplification	chr2_p	78
GGCX	amplification	chr2_p	78
IMMT	amplification	chr2_p	78
KCMF1	amplification	chr2_p	78
MAT2A	amplification	chr2_p	78
POLR1A	amplification	chr2_p	78
RETSAT	amplification	chr2_p	78
RNF181	amplification	chr2_p	78
TGOLN2	amplification	chr2_p	78
TMSB10	amplification	chr2_p	78
TRABD2A	amplification	chr2_p	78
USP39	amplification	chr2_p	78
VAMP5	amplification	chr2_p	78
VAMP8	amplification	chr2_p	78
ST3GAL5	amplification	chr2_p	76
SUCLG1	amplification	chr2_p	76
ASXL1	amplification	chr20_q	75
BCL2L1	amplification	chr20_q	75
BIN3	deletion	chr8_p	75
CCAR2	deletion	chr8_p	75
HCK	amplification	chr20_q	75
HM13	amplification	chr20_q	75
ID1	amplification	chr20_q	75
IGFLR1	amplification	chr19_q	75
KIF3B	amplification	chr20_q	75
PDLIM2	deletion	chr8_p	75
PDRG1	amplification	chr20_q	75
PLAGL2	amplification	chr20_q	75
POFUT1	amplification	chr20_q	75
POLE4	amplification	chr2_p	75
PPP3CC	deletion	chr8_p	75
PSENEN	amplification	chr19_q	75
SLC39A14	deletion	chr8_p	75
SORBS3	deletion	chr8_p	75
TM9SF4	amplification	chr20_q	75
TPX2	amplification	chr20_q	75
U2AF1L4	amplification	chr19_q	75
ACSS2	amplification	chr20_q	73
ADAM28	deletion	chr8_p	73
AHCY	amplification	chr20_q	73
ATP6V1B2	deletion	chr8_p	73
BMP1	deletion	chr8_p	73
CBFA2T2	amplification	chr20_q	73
CDK5RAP1	amplification	chr20_q	73
CHMP4B	amplification	chr20_q	73
CHMP7	deletion	chr8_p	73
COMMD7	amplification	chr20_q	73
COX6B1	amplification	chr19_q	73
DMTN	deletion	chr8_p	73
DOCK5	deletion	chr8_p	73
DYNLRB1	amplification	chr20_q	73
E2F1	amplification	chr20_q	73
EDEM2	amplification	chr20_q	73
EIF6	amplification	chr20_q	73
ENTPD4	deletion	chr8_p	73
FAM160B2	deletion	chr8_p	73
FXYD3	amplification	chr19_q	73
FXYD5	amplification	chr19_q	73
GGT7	amplification	chr20_q	73
GSS	amplification	chr20_q	73
HAUS5	amplification	chr19_q	73
HSPB6	amplification	chr19_q	73
INTS10	deletion	chr8_p	73
ITCH	amplification	chr20_q	73
KCTD9	deletion	chr8_p	73
KMT2B	amplification	chr19_q	73
LOXL2	deletion	chr8_p	73
LPL	deletion	chr8_p	73
LSR	amplification	chr19_q	73
MAP1LC3A	amplification	chr20_q	73
MAPRE1	amplification	chr20_q	73
MMP24OS	amplification	chr20_q	73
NCOA6	amplification	chr20_q	73
NECAB3	amplification	chr20_q	73
NOL4L	amplification	chr20_q	73
PIGU	amplification	chr20_q	73
POLR3D	deletion	chr8_p	73
PROCR	amplification	chr20_q	73
PXMP4	amplification	chr20_q	73
R3HCC1	deletion	chr8_p	73
RALY	amplification	chr20_q	73
RBM42	amplification	chr19_q	73
SLC25A37	deletion	chr8_p	73
STC1	deletion	chr8_p	73
TMEM147	amplification	chr19_q	73
TMEM150A	amplification	chr2_p	73
TNFRSF10B	deletion	chr8_p	73
TNFRSF10D	deletion	chr8_p	73
TP53INP2	amplification	chr20_q	73
TRPC4AP	amplification	chr20_q	73
USF2	amplification	chr19_q	73
XPO7	deletion	chr8_p	73
ACTB	amplification	chr7_p	71
AIMP2	amplification	chr7_p	71
ALKBH6	amplification	chr19_q	71
ANKMY2	amplification	chr7_p	71
ARL4A	amplification	chr7_p	71
ASAH1	deletion	chr8_p	71
BZW2	amplification	chr7_p	71
C1GALT1	amplification	chr7_p	71
C7orf26	amplification	chr7_p	71
CEBPG	amplification	chr19_q	71
CEP250	amplification	chr20_q	71
CHTOP	amplification	chr1_q	71
CPNE1	amplification	chr20_q	71
CYTH3	amplification	chr7_p	71
DAGLB	amplification	chr7_p	71
DOK1	amplification	chr2_p	71
EGR3	deletion	chr8_p	71
EIF2AK1	amplification	chr7_p	71
ERGIC3	amplification	chr20_q	71
FSCN1	amplification	chr7_p	71
GPI	amplification	chr19_q	71
GRAMD1A	amplification	chr19_q	71
HK2	amplification	chr2_p	71
ICA1	amplification	chr7_p	71
KCTD15	amplification	chr19_q	71
KDELR2	amplification	chr7_p	71
KIAA0355	amplification	chr19_q	71
LRFN3	amplification	chr19_q	71
LSM14A	amplification	chr19_q	71
MIOS	amplification	chr7_p	71
MTUS1	deletion	chr8_p	71
NDUFA4	amplification	chr7_p	71
NFKBID	amplification	chr19_q	71
PCM1	deletion	chr8_p	71
PEPD	amplification	chr19_q	71
PHF14	amplification	chr7_p	71
PMS2	amplification	chr7_p	71
POLR2I	amplification	chr19_q	71
PPP2R2A	deletion	chr8_p	71
PROSER3	amplification	chr19_q	71
PSD3	deletion	chr8_p	71
RAC1	amplification	chr7_p	71
RNF216	amplification	chr7_p	71
S100A1	amplification	chr1_q	71
S100A10	amplification	chr1_q	71
S100A11	amplification	chr1_q	71
S100A13	amplification	chr1_q	71
S100A14	amplification	chr1_q	71
S100A16	amplification	chr1_q	71
S100A2	amplification	chr1_q	71
S100A4	amplification	chr1_q	71
S100A6	amplification	chr1_q	71
S100A8	amplification	chr1_q	71
S100A9	amplification	chr1_q	71
SCIN	amplification	chr7_p	71
SCN1B	amplification	chr19_q	71
SDHAF1	amplification	chr19_q	71
SNAPIN	amplification	chr1_q	71
SPAG4	amplification	chr20_q	71
TMEM106B	amplification	chr7_p	71
TNFRSF10A	deletion	chr8_p	71
TYROBP	amplification	chr19_q	71
UBA2	amplification	chr19_q	71
UMAD1	amplification	chr7_p	71
UQCC1	amplification	chr20_q	71
USP42	amplification	chr7_p	71
VPS37A	deletion	chr8_p	71
WTIP	amplification	chr19_q	71
ZDHHC4	amplification	chr7_p	71
ZNF12	amplification	chr7_p	71
ZNF316	amplification	chr7_p	71
ZNF345	amplification	chr19_q	71
AGR2	amplification	chr7_p	69
ANKRD27	amplification	chr19_q	69
AP3D1	amplification	chr19_p	69
AP5Z1	amplification	chr7_p	69
BNIP3L	deletion	chr8_p	69
BTBD2	amplification	chr19_p	69
C19orf25	amplification	chr19_p	69
CAPNS1	amplification	chr19_q	69
CEBPA	amplification	chr19_q	69
CEP89	amplification	chr19_q	69
CNOT7	deletion	chr8_p	69
COX7A1	amplification	chr19_q	69
CSNK1G2	amplification	chr19_p	69
DMKN	amplification	chr19_q	69
DOT1L	amplification	chr19_p	69
EPPK1	amplification	chr8_q	69
GADD45B	amplification	chr19_p	69
GPATCH1	amplification	chr19_q	69
GRINA	amplification	chr8_q	69
ILF2	amplification	chr1_q	69
INTS3	amplification	chr1_q	69
KLF16	amplification	chr19_p	69
LMNB2	amplification	chr19_p	69
LRP3	amplification	chr19_q	69
LSM7	amplification	chr19_p	69
MBD3	amplification	chr19_p	69
MEX3D	amplification	chr19_p	69
MKNK2	amplification	chr19_p	69
MOB3A	amplification	chr19_p	69
MSR1	deletion	chr8_p	69
NFS1	amplification	chr20_q	69
NRBP2	amplification	chr8_q	69
NUDT19	amplification	chr19_q	69
OAZ1	amplification	chr19_p	69
PARP10	amplification	chr8_q	69
PDCD5	amplification	chr19_q	69
PLEC	amplification	chr8_q	69
PLEKHJ1	amplification	chr19_p	69
RBAK	amplification	chr7_p	69
RBM12	amplification	chr20_q	69
REEP6	amplification	chr19_p	69
REXO1	amplification	chr19_p	69
RHPN2	amplification	chr19_q	69
SCAMP4	amplification	chr19_p	69
SF3A2	amplification	chr19_p	69
SGTA	amplification	chr19_p	69
SLC27A3	amplification	chr1_q	69
SLC39A3	amplification	chr19_p	69
SPPL2B	amplification	chr19_p	69
TBCB	amplification	chr19_q	69
TCF3	amplification	chr19_p	69
THOP1	amplification	chr19_p	69
TIMM13	amplification	chr19_p	69
TNRC18	amplification	chr7_p	69
TSPAN13	amplification	chr7_p	69
UQCR11	amplification	chr19_p	69
WIPI2	amplification	chr7_p	69
ZDHHC2	deletion	chr8_p	69
ZNF146	amplification	chr19_q	69
AAR2	amplification	chr20_q	67
ADAR	amplification	chr1_q	67
AGR3	amplification	chr7_p	67
AHR	amplification	chr7_p	67
ARHGAP45	amplification	chr19_p	67
ATP5F1D	amplification	chr19_p	67
ATP8B2	amplification	chr1_q	67
BLCAP	amplification	chr20_q	67
BMP7	amplification	chr20_q	67
BRAT1	amplification	chr7_p	67
C19orf12	amplification	chr19_q	67
C1orf43	amplification	chr1_q	67
CARD11	amplification	chr7_p	67
CHST12	amplification	chr7_p	67
CIRBP	amplification	chr19_p	67
CKS1B	amplification	chr1_q	67
CLU	deletion	chr8_p	67
CRTC2	amplification	chr1_q	67
CSTF1	amplification	chr20_q	67
CTNNBL1	amplification	chr20_q	67
CTSB	deletion	chr8_p	67
DAZAP1	amplification	chr19_p	67
DENND4B	amplification	chr1_q	67
DLC1	deletion	chr8_p	67
DLGAP4	amplification	chr20_q	67
DPY19L3	amplification	chr19_q	67
DPYSL2	deletion	chr8_p	67
DSN1	amplification	chr20_q	67
EFNA2	amplification	chr19_p	67
EIF3B	amplification	chr7_p	67
ELP3	deletion	chr8_p	67
EPB41L1	amplification	chr20_q	67
FAM83H	amplification	chr8_q	67
FOXK1	amplification	chr7_p	67
GLCCI1	amplification	chr7_p	67
GNA12	amplification	chr7_p	67
GPX4	amplification	chr19_p	67
HAX1	amplification	chr1_q	67
HTRA2	amplification	chr2_p	67
IQCE	amplification	chr7_p	67
JTB	amplification	chr1_q	67
LFNG	amplification	chr7_p	67
LOXL3	amplification	chr2_p	67
MANBAL	amplification	chr20_q	67
MIDN	amplification	chr19_p	67
MRM2	amplification	chr7_p	67
MYL9	amplification	chr20_q	67
NDRG3	amplification	chr20_q	67
NDUFS7	amplification	chr19_p	67
NUDT1	amplification	chr7_p	67
OPLAH	amplification	chr8_q	67
PBXIP1	amplification	chr1_q	67
PHF20	amplification	chr20_q	67
PMVK	amplification	chr1_q	67
POLR2E	amplification	chr19_p	67
POP4	amplification	chr19_q	67
PTK2B	deletion	chr8_p	67
PYGO2	amplification	chr1_q	67
RAB13	amplification	chr1_q	67
RAB5IF	amplification	chr20_q	67
RAE1	amplification	chr20_q	67
RBL1	amplification	chr20_q	67
RBM38	amplification	chr20_q	67
RBM39	amplification	chr20_q	67
ROMO1	amplification	chr20_q	67
RPN2	amplification	chr20_q	67
RTF2	amplification	chr20_q	67
SAMHD1	amplification	chr20_q	67
SBNO2	amplification	chr19_p	67
SCAND1	amplification	chr20_q	67
SHC1	amplification	chr1_q	67
SLC39A1	amplification	chr1_q	67
SNX13	amplification	chr7_p	67
SNX27	amplification	chr1_q	67
SNX8	amplification	chr7_p	67
SOGA1	amplification	chr20_q	67
SRC	amplification	chr20_q	67
STK11	amplification	chr19_p	67
TGIF2	amplification	chr20_q	67
TLDC2	amplification	chr20_q	67
TMEM248	amplification	chr7_q	67
TRIM35	deletion	chr8_p	67
TSHZ3	amplification	chr19_q	67
TSTA3	amplification	chr8_q	67
TTI1	amplification	chr20_q	67
TTYH3	amplification	chr7_p	67
TUFT1	amplification	chr1_q	67
UBAP2L	amplification	chr1_q	67
UBE2Q1	amplification	chr1_q	67
URI1	amplification	chr19_q	67
ZNF507	amplification	chr19_q	67
ZNF568	amplification	chr19_q	67
ZNF623	amplification	chr8_q	67
ZNF707	amplification	chr8_q	67
ABHD11	amplification	chr7_q	65
ADAM15	amplification	chr1_q	65
ADAP1	amplification	chr7_p	65
ADNP	amplification	chr20_q	65
ADRM1	amplification	chr20_q	65
AGO2	amplification	chr8_q	65
ARFGAP1	amplification	chr20_q	65
ASL	amplification	chr7_q	65
ATP5F1E	amplification	chr20_q	65
ATP9A	amplification	chr20_q	65
AUP1	amplification	chr2_p	65
AUTS2	amplification	chr7_q	65
BAZ1B	amplification	chr7_q	65
BCL7B	amplification	chr7_q	65
BUD23	amplification	chr7_q	65
C7orf50	amplification	chr7_p	65
CABLES2	amplification	chr20_q	65
CGN	amplification	chr1_q	65
CLDN3	amplification	chr7_q	65
CLDN4	amplification	chr7_q	65
CLIP2	amplification	chr7_q	65
CNN2	amplification	chr19_p	65
COL9A3	amplification	chr20_q	65
COX19	amplification	chr7_p	65
CRCP	amplification	chr7_q	65
CTSZ	amplification	chr20_q	65
DENND3	amplification	chr8_q	65
DIDO1	amplification	chr20_q	65
DNAJC30	amplification	chr7_q	65
DPM1	amplification	chr20_q	65
EFNA1	amplification	chr1_q	65
EFNA3	amplification	chr1_q	65
EIF4H	amplification	chr7_q	65
ELN	amplification	chr7_q	65
EXOSC4	amplification	chr8_q	65
FAM210B	amplification	chr20_q	65
FAM217B	amplification	chr20_q	65
FDFT1	deletion	chr8_p	65
FLAD1	amplification	chr1_q	65
GATAD2B	amplification	chr1_q	65
GID8	amplification	chr20_q	65
GLI4	amplification	chr8_q	65
GNA11	amplification	chr19_p	65
GPAA1	amplification	chr8_q	65
GPER1	amplification	chr7_p	65
GSDMD	amplification	chr8_q	65
GTF2IRD1	amplification	chr7_q	65
GUSB	amplification	chr7_q	65
HMBOX1	deletion	chr8_p	65
INTS1	amplification	chr7_p	65
IQANK1	amplification	chr8_q	65
JRK	amplification	chr8_q	65
KCTD7	amplification	chr7_q	65
KIF13B	deletion	chr8_p	65
LAMA5	amplification	chr20_q	65
LIMK1	amplification	chr7_q	65
LSM14B	amplification	chr20_q	65
LY6E	amplification	chr8_q	65
MAD1L1	amplification	chr7_p	65
MAFK	amplification	chr7_p	65
METTL27	amplification	chr7_q	65
MICALL2	amplification	chr7_p	65
MLXIPL	amplification	chr7_q	65
MOCS3	amplification	chr20_q	65
MRGBP	amplification	chr20_q	65
MROH6	amplification	chr8_q	65
MSRA	deletion	chr8_p	65
MTG2	amplification	chr20_q	65
NAPRT	amplification	chr8_q	65
NELFCD	amplification	chr20_q	65
NFATC2	amplification	chr20_q	65
NPEPL1	amplification	chr20_q	65
NSUN5	amplification	chr7_q	65
OGFR	amplification	chr20_q	65
OSBPL2	amplification	chr20_q	65
PCGF1	amplification	chr2_p	65
PMEPA1	amplification	chr20_q	65
POM121	amplification	chr7_q	65
PPP1R3D	amplification	chr20_q	65
PRELID3B	amplification	chr20_q	65
PSMA7	amplification	chr20_q	65
PTK2	amplification	chr8_q	65
PTP4A3	amplification	chr8_q	65
PUF60	amplification	chr8_q	65
PYCR3	amplification	chr8_q	65
RAB22A	amplification	chr20_q	65
RABGEF1	amplification	chr7_q	65
RFC2	amplification	chr7_q	65
RHPN1	amplification	chr8_q	65
RPRD1B	amplification	chr20_q	65
SARAF	deletion	chr8_p	65
SCRIB	amplification	chr8_q	65
SH2D4A	deletion	chr8_p	65
SLC17A9	amplification	chr20_q	65
SLC45A4	amplification	chr8_q	65
SLC50A1	amplification	chr1_q	65
SLCO4A1	amplification	chr20_q	65
SS18L1	amplification	chr20_q	65
STX16	amplification	chr20_q	65
STX1A	amplification	chr7_q	65
SUN1	amplification	chr7_p	65
TAF4	amplification	chr20_q	65
TBL2	amplification	chr7_q	65
TCFL5	amplification	chr20_q	65
THEM6	amplification	chr8_q	65
TIGD5	amplification	chr8_q	65
TLE2	amplification	chr19_p	65
TMEM184A	amplification	chr7_p	65
TOP1MT	amplification	chr8_q	65
TPST1	amplification	chr7_q	65
TSHZ2	amplification	chr20_q	65
TSNARE1	amplification	chr8_q	65
TWISTNB	amplification	chr7_p	65
VAPB	amplification	chr20_q	65
VKORC1L1	amplification	chr7_q	65
ZBTB7B	amplification	chr1_q	65
ZC3H3	amplification	chr8_q	65
ZFAND2A	amplification	chr7_p	65
ZFP30	amplification	chr19_q	65
ZFP41	amplification	chr8_q	65
ZFP64	amplification	chr20_q	65
ZNF217	amplification	chr20_q	65
ABCA7	amplification	chr19_p	63
ACHE	amplification	chr7_q	63
ACTR5	amplification	chr20_q	63
BCAS4	amplification	chr20_q	63
BOP1	amplification	chr8_q	63
C19orf33	amplification	chr19_q	63
CASTOR2	amplification	chr7_q	63
CCL24	amplification	chr7_q	63
CDCA7L	amplification	chr7_p	63
CHD6	amplification	chr20_q	63
CHRAC1	amplification	chr8_q	63
CYC1	amplification	chr8_q	63
DHX35	amplification	chr20_q	63
DNAAF5	amplification	chr7_p	63
DPM3	amplification	chr1_q	63
DUSP4	deletion	chr8_p	63
EFHC1	amplification	chr6_p	63
EFNA4	amplification	chr1_q	63
ERI1	deletion	chr8_p	63
FAM83D	amplification	chr20_q	63
FITM2	amplification	chr20_q	63
GNA15	amplification	chr19_p	63
GTF2I	amplification	chr7_q	63
HDGFL2	amplification	chr19_p	63
HELZ2	amplification	chr20_q	63
HGH1	amplification	chr8_q	63
IFT52	amplification	chr20_q	63
KIAA1755	amplification	chr20_q	63
KRTCAP2	amplification	chr1_q	63
L3MBTL1	amplification	chr20_q	63
LPIN3	amplification	chr20_q	63
LRG1	amplification	chr19_p	63
MAF1	amplification	chr8_q	63
MCM3	amplification	chr6_p	63
MFHAS1	deletion	chr8_p	63
MROH1	amplification	chr8_q	63
MTX1	amplification	chr1_q	63
MUC1	amplification	chr1_q	63
MUC12	amplification	chr7_q	63
MUC3A	amplification	chr7_q	63
MYBL2	amplification	chr20_q	63
OSER1	amplification	chr20_q	63
PAQR8	amplification	chr6_p	63
PARD6B	amplification	chr20_q	63
POGZ	amplification	chr1_q	63
POR	amplification	chr7_q	63
PPDPF	amplification	chr20_q	63
PPP1R14A	amplification	chr19_q	63
PPP1R3B	deletion	chr8_p	63
PRKAR1B	amplification	chr7_p	63
PSMG3	amplification	chr7_p	63
PTK6	amplification	chr20_q	63
RALGAPB	amplification	chr20_q	63
RCC1L	amplification	chr7_q	63
RHBDD2	amplification	chr7_q	63
SGK2	amplification	chr20_q	63
SHARPIN	amplification	chr8_q	63
SIPA1L3	amplification	chr19_q	63
SPINT2	amplification	chr19_q	63
TGM2	amplification	chr20_q	63
THBS3	amplification	chr1_q	63
TMEM14A	amplification	chr6_p	63
TMEM259	amplification	chr19_p	63
TNKS	deletion	chr8_p	63
TRAM2	amplification	chr6_p	63
TTC31	amplification	chr2_p	63
XKR6	deletion	chr8_p	63
YTHDF1	amplification	chr20_q	63
ZHX3	amplification	chr20_q	63
ZNF117	amplification	chr7_q	63
ZNF680	amplification	chr7_q	63
ZNF696	amplification	chr8_q	63
ZNF92	amplification	chr7_q	63
ACTN4	amplification	chr19_q	61
ADCK5	amplification	chr8_q	61
AGFG2	amplification	chr7_q	61
AGPAT5	deletion	chr8_p	61
AP1S1	amplification	chr7_q	61
AP4M1	amplification	chr7_q	61
ARFRP1	amplification	chr20_q	61
ARHGAP39	amplification	chr8_q	61
ARHGEF10	deletion	chr8_p	61
ARID3A	amplification	chr19_p	61
AURKA	amplification	chr20_q	61
AZGP1	amplification	chr7_q	61
B4GALT5	amplification	chr20_q	61
BAG2	amplification	chr6_p	61
BSG	amplification	chr19_p	61
C8orf33	amplification	chr8_q	61
CACTIN	amplification	chr19_p	61
CD2AP	amplification	chr6_p	61
CDC34	amplification	chr19_p	61
CFD	amplification	chr19_p	61
CHAF1A	amplification	chr19_p	61
CLDN15	amplification	chr7_q	61
CLN8	deletion	chr8_p	61
COMMD5	amplification	chr8_q	61
COPS6	amplification	chr7_q	61
CPSF1	amplification	chr8_q	61
CSE1L	amplification	chr20_q	61
CYHR1	amplification	chr8_q	61
CYP3A5	amplification	chr7_q	61
DAPK3	amplification	chr19_p	61
DDX27	amplification	chr20_q	61
DGAT1	amplification	chr8_q	61
DNAJC5	amplification	chr20_q	61
DOHH	amplification	chr19_p	61
DOK2	deletion	chr8_p	61
DPP9	amplification	chr19_p	61
DST	amplification	chr6_p	61
ECH1	amplification	chr19_q	61
EEF2	amplification	chr19_p	61
ELOVL5	amplification	chr6_p	61
EPHB4	amplification	chr7_q	61
ERICH1	deletion	chr8_p	61
FAM126A	amplification	chr7_p	61
FAM189B	amplification	chr1_q	61
FAM20C	amplification	chr7_p	61
FAM83B	amplification	chr6_p	61
FAM98C	amplification	chr19_q	61
FBXL18	amplification	chr7_p	61
FBXL6	amplification	chr8_q	61
FBXO25	deletion	chr8_p	61
FBXO9	amplification	chr6_p	61
FEM1A	amplification	chr19_p	61
FIS1	amplification	chr7_q	61
FSTL3	amplification	chr19_p	61
FZR1	amplification	chr19_p	61
GBA	amplification	chr1_q	61
GCLC	amplification	chr6_p	61
GIGYF1	amplification	chr7_q	61
GMEB2	amplification	chr20_q	61
GNB2	amplification	chr7_q	61
GPNMB	amplification	chr7_p	61
GSTA4	amplification	chr6_p	61
HMG20B	amplification	chr19_p	61
HNF4A	amplification	chr20_q	61
HSF1	amplification	chr8_q	61
ICK	amplification	chr6_p	61
IGF2BP3	amplification	chr7_p	61
ITGB8	amplification	chr7_p	61
KCNK6	amplification	chr19_q	61
KIFC2	amplification	chr8_q	61
KLHL7	amplification	chr7_p	61
LEPROTL1	deletion	chr8_p	61
LGALS4	amplification	chr19_q	61
LIME1	amplification	chr20_q	61
LIN37	amplification	chr19_q	61
LONP1	amplification	chr19_p	61
LRCH4	amplification	chr7_q	61
LRRC1	amplification	chr6_p	61
LRRC14	amplification	chr8_q	61
MACC1	amplification	chr7_p	61
MAFB	amplification	chr20_q	61
MALSU1	amplification	chr7_p	61
MCM7	amplification	chr7_q	61
MCPH1	deletion	chr8_p	61
MED16	amplification	chr19_p	61
MEPCE	amplification	chr7_q	61
MFSD3	amplification	chr8_q	61
MISP	amplification	chr19_p	61
MOGAT3	amplification	chr7_q	61
MOSPD3	amplification	chr7_q	61
MPND	amplification	chr19_p	61
MUC17	amplification	chr7_q	61
MYDGF	amplification	chr19_p	61
NCLN	amplification	chr19_p	61
NEIL2	deletion	chr8_p	61
NFIC	amplification	chr19_p	61
PCMTD2	amplification	chr20_q	61
PCOLCE	amplification	chr7_q	61
PDCD2L	amplification	chr19_q	61
PDGFA	amplification	chr7_p	61
PILRB	amplification	chr7_q	61
PIP5K1C	amplification	chr19_p	61
PLCG1	amplification	chr20_q	61
PLIN3	amplification	chr19_p	61
PLOD3	amplification	chr7_q	61
PLPP2	amplification	chr19_p	61
POP7	amplification	chr7_q	61
PPP1R16A	amplification	chr8_q	61
PPP1R35	amplification	chr7_q	61
PRAG1	deletion	chr8_p	61
PRPF6	amplification	chr20_q	61
PSMB4	amplification	chr1_q	61
PTBP1	amplification	chr19_p	61
PTGIS	amplification	chr20_q	61
PTPRS	amplification	chr19_p	61
R3HDM4	amplification	chr19_p	61
RAB23	amplification	chr6_p	61
RAPGEF5	amplification	chr7_p	61
RECQL4	amplification	chr8_q	61
REEP4	deletion	chr8_p	61
RGS19	amplification	chr20_q	61
RNF126	amplification	chr19_p	61
RTEL1	amplification	chr20_q	61
SAFB	amplification	chr19_p	61
SAFB2	amplification	chr19_p	61
SAMD10	amplification	chr20_q	61
SAP25	amplification	chr7_q	61
SCAMP3	amplification	chr1_q	61
SCX	amplification	chr8_q	61
SERPINE1	amplification	chr7_q	61
SH3GL1	amplification	chr19_p	61
SIRT6	amplification	chr19_p	61
SLC12A9	amplification	chr7_q	61
SLC2A4RG	amplification	chr20_q	61
SLC39A4	amplification	chr8_q	61
SLC52A2	amplification	chr8_q	61
SMIM24	amplification	chr19_p	61
SNTA1	amplification	chr20_q	61
SOX18	amplification	chr20_q	61
SP4	amplification	chr7_p	61
SRRT	amplification	chr7_q	61
STAP2	amplification	chr19_p	61
STAU1	amplification	chr20_q	61
STMN3	amplification	chr20_q	61
TAF6	amplification	chr7_q	61
TICAM1	amplification	chr19_p	61
TJP3	amplification	chr19_p	61
TMEM120A	amplification	chr7_q	61
TNFAIP8L1	amplification	chr19_p	61
TNFRSF6B	amplification	chr20_q	61
TOMM7	amplification	chr7_p	61
TONSL	amplification	chr8_q	61
TOP1	amplification	chr20_q	61
TPD52L2	amplification	chr20_q	61
TPGS1	amplification	chr19_p	61
TRAPPC9	amplification	chr8_q	61
TRIM4	amplification	chr7_q	61
TRIM56	amplification	chr7_q	61
TRIP6	amplification	chr7_q	61
TSC22D4	amplification	chr7_q	61
UBXN6	amplification	chr19_p	61
UCKL1	amplification	chr20_q	61
UHRF1	amplification	chr19_p	61
USP17L3	deletion	chr8_p	61
VPS28	amplification	chr8_q	61
WDR18	amplification	chr19_p	61
YIF1B	amplification	chr19_q	61
YJU2	amplification	chr19_p	61
ZGPAT	amplification	chr20_q	61
ZKSCAN1	amplification	chr7_q	61
ZNF251	amplification	chr8_q	61
ZNF3	amplification	chr7_q	61
ZNF394	amplification	chr7_q	61
ZNF451	amplification	chr6_p	61
ZNF554	amplification	chr19_p	61
ZNF655	amplification	chr7_q	61
ZNF7	amplification	chr8_q	61
ZNFX1	amplification	chr20_q	61
ZNHIT1	amplification	chr7_q	61
ZSCAN21	amplification	chr7_q	61
ZSCAN25	amplification	chr7_q	61
ADGRF5	amplification	chr6_p	59
AHNAK	amplification	chr11_q	59
ANKS1A	amplification	chr6_p	59
ARFGEF2	amplification	chr20_q	59
ARPC1A	amplification	chr7_q	59
ASRGL1	amplification	chr11_q	59
B3GAT3	amplification	chr11_q	59
BLVRB	amplification	chr19_q	59
C19orf54	amplification	chr19_q	59
CASC3	amplification	chr17_q	59
CAST	deletion	chr5_q	59
CCDC167	amplification	chr6_p	59
CDC6	amplification	chr17_q	59
CEBPB	amplification	chr20_q	59
CENPQ	amplification	chr6_p	59
CHD1	deletion	chr5_q	59
CLK2	amplification	chr1_q	59
COQ8B	amplification	chr19_q	59
CREB3L4	amplification	chr1_q	59
CRYL1	amplification	chr13_q	59
CUX1	amplification	chr7_q	59
DUS3L	amplification	chr19_p	59
EEF1AKMT1	amplification	chr13_q	59
EEF1G	amplification	chr11_q	59
EFR3A	amplification	chr8_q	59
EGLN2	amplification	chr19_q	59
ELL2	deletion	chr5_q	59
ERAP1	deletion	chr5_q	59
FAM174A	deletion	chr5_q	59
FAM221A	amplification	chr7_p	59
FGD2	amplification	chr6_p	59
FUT6	amplification	chr19_p	59
GANAB	amplification	chr11_q	59
GCFC2	amplification	chr2_p	59
GJB2	amplification	chr13_q	59
GLRX	deletion	chr5_q	59
HNRNPL	amplification	chr19_q	59
HNRNPUL2	amplification	chr11_q	59
IFT22	amplification	chr7_q	59
IFT88	amplification	chr13_q	59
IGFBP4	amplification	chr17_q	59
INCENP	amplification	chr11_q	59
ITPKC	amplification	chr19_q	59
KDM4B	amplification	chr19_p	59
KRT10	amplification	chr17_q	59
KRT19	amplification	chr17_q	59
KRT20	amplification	chr17_q	59
KRT23	amplification	chr17_q	59
LAMTOR4	amplification	chr7_q	59
LATS2	amplification	chr13_q	59
LNPEP	deletion	chr5_q	59
LRRC6	amplification	chr8_q	59
LTBP4	amplification	chr19_q	59
MAP2K2	amplification	chr19_p	59
MED24	amplification	chr17_q	59
MEP1A	amplification	chr6_p	59
MFSD12	amplification	chr19_p	59
MOGS	amplification	chr2_p	59
MPHOSPH8	amplification	chr13_q	59
MSL1	amplification	chr17_q	59
MTA2	amplification	chr11_q	59
MTMR9	deletion	chr8_p	59
NFKBIB	amplification	chr19_q	59
NR1D1	amplification	chr17_q	59
NUDT3	amplification	chr6_p	59
NUMBL	amplification	chr19_q	59
PIAS4	amplification	chr19_p	59
PIM1	amplification	chr6_p	59
PLA2G7	amplification	chr6_p	59
POLR2G	amplification	chr11_q	59
PRIM2	amplification	chr6_p	59
PSPC1	amplification	chr13_q	59
PTPN1	amplification	chr20_q	59
RAB4B	amplification	chr19_q	59
RAPGEFL1	amplification	chr17_q	59
RARA	amplification	chr17_q	59
RFX5	amplification	chr1_q	59
RGMB	deletion	chr5_q	59
RHOBTB3	deletion	chr5_q	59
RIOK2	deletion	chr5_q	59
RNF114	amplification	chr20_q	59
SAP18	amplification	chr13_q	59
SELENBP1	amplification	chr1_q	59
SEMA6B	amplification	chr19_p	59
SERTAD3	amplification	chr19_q	59
SHC2	amplification	chr19_p	59
SHKBP1	amplification	chr19_q	59
SIRT2	amplification	chr19_q	59
SKA3	amplification	chr13_q	59
SLC9A8	amplification	chr20_q	59
SMARCE1	amplification	chr17_q	59
SMIM29	amplification	chr6_p	59
SNRPA	amplification	chr19_q	59
SNRPC	amplification	chr6_p	59
SPATA2	amplification	chr20_q	59
TAF11	amplification	chr6_p	59
TBC1D22B	amplification	chr6_p	59
TCEA2	amplification	chr20_q	59
THRA	amplification	chr17_q	59
TMEM179B	amplification	chr11_q	59
TMEM189	amplification	chr20_q	59
TMEM223	amplification	chr11_q	59
TNFRSF21	amplification	chr6_p	59
TNS4	amplification	chr17_q	59
TOP2A	amplification	chr17_q	59
TRA2A	amplification	chr7_p	59
TTC37	deletion	chr5_q	59
TTC9C	amplification	chr11_q	59
TTPAL	amplification	chr20_q	59
UBE2V1	amplification	chr20_q	59
UHRF1BP1	amplification	chr6_p	59
UQCC3	amplification	chr11_q	59
WIPF2	amplification	chr17_q	59
XPO4	amplification	chr13_q	59
ZBTB7A	amplification	chr19_p	59
ZDHHC20	amplification	chr13_q	59
ZMYM2	amplification	chr13_q	59
ZMYM5	amplification	chr13_q	59
ZNF138	amplification	chr7_q	59
ZNF76	amplification	chr6_p	59
AARS2	amplification	chr6_p	57
ABHD12	amplification	chr20_p	57
ABT1	amplification	chr6_p	57
ACSS1	amplification	chr20_p	57
ADA	amplification	chr20_q	57
AGPAT1	amplification	chr6_p	57
AKT2	amplification	chr19_q	57
APMAP	amplification	chr20_p	57
ARHGEF1	amplification	chr19_q	57
ARPC1B	amplification	chr7_q	57
ASAP1	amplification	chr8_q	57
ATF6B	amplification	chr6_p	57
ATP5MF	amplification	chr7_q	57
AXL	amplification	chr19_q	57
B3GALT4	amplification	chr6_p	57
BAK1	amplification	chr6_p	57
BSCL2	amplification	chr11_q	57
BUD31	amplification	chr7_q	57
C19orf47	amplification	chr19_q	57
C2	amplification	chr6_p	57
C6orf223	amplification	chr6_p	57
C6orf89	amplification	chr6_p	57
CCDC97	amplification	chr19_q	57
CDC5L	amplification	chr6_p	57
CEACAM5	amplification	chr19_q	57
CEACAM6	amplification	chr19_q	57
CENPJ	amplification	chr13_q	57
CFB	amplification	chr6_p	57
CLEC7A	deletion	chr12_p	57
CLIC5	amplification	chr6_p	57
CMTR1	amplification	chr6_p	57
COMMD6	amplification	chr13_q	57
CPSF4	amplification	chr7_q	57
CST3	amplification	chr20_p	57
CUTA	amplification	chr6_p	57
CYCS	amplification	chr7_p	57
CYP2B6	amplification	chr19_q	57
CYP2S1	amplification	chr19_q	57
DAXX	amplification	chr6_p	57
DCTN6	deletion	chr8_p	57
DEF6	amplification	chr6_p	57
DMAC2	amplification	chr19_q	57
DYRK1B	amplification	chr19_q	57
ENPP4	amplification	chr6_p	57
ENTPD6	amplification	chr20_p	57
EPHX2	deletion	chr8_p	57
ERBB2	amplification	chr17_q	57
ETV6	deletion	chr12_p	57
FADS1	amplification	chr11_q	57
FAM172A	deletion	chr5_q	57
FAM49B	amplification	chr8_q	57
FBL	amplification	chr19_q	57
FBXL17	deletion	chr5_q	57
FCGBP	amplification	chr19_q	57
FER	deletion	chr5_q	57
FTH1	amplification	chr11_q	57
FUT3	amplification	chr19_p	57
GINS1	amplification	chr20_p	57
GRB7	amplification	chr17_q	57
GSDMB	amplification	chr17_q	57
HCN3	amplification	chr1_q	57
HIST1H1B	amplification	chr6_p	57
HIST1H2AG	amplification	chr6_p	57
HIST1H2BN	amplification	chr6_p	57
HMGA1	amplification	chr6_p	57
HNRNPUL1	amplification	chr19_q	57
HSD17B8	amplification	chr6_p	57
HSP90AB1	amplification	chr6_p	57
ITPR3	amplification	chr6_p	57
KCTD12	amplification	chr13_q	57
KIFC1	amplification	chr6_p	57
KLF12	amplification	chr13_q	57
KLF5	amplification	chr13_q	57
KRT17	amplification	chr17_q	57
LEMD2	amplification	chr6_p	57
LMO7	amplification	chr13_q	57
LONRF1	deletion	chr8_p	57
LRP6	deletion	chr12_p	57
M6PR	deletion	chr12_p	57
MAN2A1	deletion	chr5_q	57
MAP3K10	amplification	chr19_q	57
MED29	amplification	chr19_q	57
MFAP5	deletion	chr12_p	57
MICU2	amplification	chr13_q	57
MIEN1	amplification	chr17_q	57
MIER2	amplification	chr19_p	57
MIPEP	amplification	chr13_q	57
MTCH1	amplification	chr6_p	57
MTMR6	amplification	chr13_q	57
MYC	amplification	chr8_q	57
NAPB	amplification	chr20_p	57
NDUFA11	amplification	chr19_p	57
NELFE	amplification	chr6_p	57
NFKBIE	amplification	chr6_p	57
NXF1	amplification	chr11_q	57
OLR1	deletion	chr12_p	57
ORAI2	amplification	chr7_q	57
ORMDL3	amplification	chr17_q	57
OSBPL3	amplification	chr7_p	57
PAF1	amplification	chr19_q	57
PAK4	amplification	chr19_q	57
PAM	deletion	chr5_q	57
PARP4	amplification	chr13_q	57
PFDN6	amplification	chr6_p	57
PGAP3	amplification	chr17_q	57
PHC1	deletion	chr12_p	57
PHF1	amplification	chr6_p	57
PHF20L1	amplification	chr8_q	57
PI4KB	amplification	chr1_q	57
PIBF1	amplification	chr13_q	57
PJA2	deletion	chr5_q	57
PKIG	amplification	chr20_q	57
PLD3	amplification	chr19_q	57
PPARD	amplification	chr6_p	57
PPIL1	amplification	chr6_p	57
PPIP5K2	deletion	chr5_q	57
PPP1R1B	amplification	chr17_q	57
PPT2	amplification	chr6_p	57
PSMC4	amplification	chr19_q	57
PSMD3	amplification	chr17_q	57
PSMD4	amplification	chr1_q	57
PTCD1	amplification	chr7_q	57
PYGB	amplification	chr20_p	57
RAB3IL1	amplification	chr11_q	57
RGL2	amplification	chr6_p	57
RING1	amplification	chr6_p	57
RNF8	amplification	chr6_p	57
RUNX2	amplification	chr6_p	57
SACS	amplification	chr13_q	57
SAMD4B	amplification	chr19_q	57
SERINC3	amplification	chr20_q	57
SERTAD1	amplification	chr19_q	57
SLC25A27	amplification	chr6_p	57
SLC25A46	deletion	chr5_q	57
SLC29A1	amplification	chr6_p	57
SLC35B2	amplification	chr6_p	57
SMIM10L1	deletion	chr12_p	57
SPATA13	amplification	chr13_q	57
SRSF3	amplification	chr6_p	57
ST8SIA4	deletion	chr5_q	57
STARD3	amplification	chr17_q	57
STK38	amplification	chr6_p	57
STYXL1	amplification	chr7_q	57
SUPT3H	amplification	chr6_p	57
SYNGAP1	amplification	chr6_p	57
TAPBP	amplification	chr6_p	57
TAS2R14	deletion	chr12_p	57
TBC1D4	amplification	chr13_q	57
TGFB1	amplification	chr19_q	57
TMEM63B	amplification	chr6_p	57
TNXB	amplification	chr6_p	57
UBXN1	amplification	chr11_q	57
UCHL3	amplification	chr13_q	57
UQCC2	amplification	chr6_p	57
VEGFA	amplification	chr6_p	57
VPS52	amplification	chr6_p	57
WBP1	amplification	chr2_p	57
WDR46	amplification	chr6_p	57
YBX3	deletion	chr12_p	57
ZBTB22	amplification	chr6_p	57
ZBTB9	amplification	chr6_p	57
ZFAND3	amplification	chr6_p	57
ZNF184	amplification	chr6_p	57
ZNF260	amplification	chr19_q	57
ZNF322	amplification	chr6_p	57
ZNF337	amplification	chr20_p	57
ZNF687	amplification	chr1_q	57
ZNF780A	amplification	chr19_q	57
A2M	deletion	chr12_p	55
ABCC4	amplification	chr13_q	55
ACOT13	amplification	chr6_p	55
ACOT8	amplification	chr20_q	55
AGER	amplification	chr6_p	55
AIF1	amplification	chr6_p	55
ALDH5A1	amplification	chr6_p	55
ALG11	amplification	chr13_q	55
ALKBH4	amplification	chr7_q	55
ARRDC3	deletion	chr5_q	55
ATL3	amplification	chr11_q	55
ATP7B	amplification	chr13_q	55
BAG6	amplification	chr6_p	55
BCKDHA	amplification	chr19_q	55
BORA	amplification	chr13_q	55
BORCS5	deletion	chr12_p	55
BRD2	amplification	chr6_p	55
BTBD9	amplification	chr6_p	55
BTN2A1	amplification	chr6_p	55
BTN2A2	amplification	chr6_p	55
BTN3A1	amplification	chr6_p	55
BTN3A2	amplification	chr6_p	55
C6orf62	amplification	chr6_p	55
CARMIL1	amplification	chr6_p	55
CBX3	amplification	chr7_p	55
CCHCR1	amplification	chr6_p	55
CD93	amplification	chr20_p	55
CDK12	amplification	chr17_q	55
CDK8	amplification	chr13_q	55
CDKAL1	amplification	chr6_p	55
CDKN1A	amplification	chr6_p	55
CDX2	amplification	chr13_q	55
CKAP2	amplification	chr13_q	55
CLEC2B	deletion	chr12_p	55
CLEC2D	deletion	chr12_p	55
CLN5	amplification	chr13_q	55
CRNKL1	amplification	chr20_p	55
DACH1	amplification	chr13_q	55
DDR1	amplification	chr6_p	55
DDX39B	amplification	chr6_p	55
DEDD2	amplification	chr19_q	55
DEK	amplification	chr6_p	55
DHRS12	amplification	chr13_q	55
DIAPH3	amplification	chr13_q	55
DIS3	amplification	chr13_q	55
DNAJC3	amplification	chr13_q	55
DTD1	amplification	chr20_p	55
DTX2	amplification	chr7_q	55
DUSP16	deletion	chr12_p	55
E2F3	amplification	chr6_p	55
EGFL8	amplification	chr6_p	55
EHMT2	amplification	chr6_p	55
EIF1	amplification	chr17_q	55
EXOSC5	amplification	chr19_q	55
FADS2	amplification	chr11_q	55
FAM90A1	deletion	chr12_p	55
FBXL3	amplification	chr13_q	55
FDPS	amplification	chr1_q	55
FGL2	amplification	chr7_q	55
FKBP5	amplification	chr6_p	55
FLT1	amplification	chr13_q	55
FOXA2	amplification	chr20_p	55
GABBR1	amplification	chr6_p	55
GLO1	amplification	chr6_p	55
GMNN	amplification	chr6_p	55
GPR180	amplification	chr13_q	55
GPSM3	amplification	chr6_p	55
GSTP1	amplification	chr11_q	55
GTF3A	amplification	chr13_q	55
GTPBP2	amplification	chr6_p	55
GZF1	amplification	chr20_p	55
HIST1H1C	amplification	chr6_p	55
HIST1H1D	amplification	chr6_p	55
HIST1H1E	amplification	chr6_p	55
HIST1H2AE	amplification	chr6_p	55
HIST1H2BG	amplification	chr6_p	55
HIST1H2BH	amplification	chr6_p	55
HIST1H4C	amplification	chr6_p	55
HMGN4	amplification	chr6_p	55
HNRNPA2B1	amplification	chr7_p	55
HR	deletion	chr8_p	55
HSPA1A	amplification	chr6_p	55
HSPA1B	amplification	chr6_p	55
ID4	amplification	chr6_p	55
IER3	amplification	chr6_p	55
INTS9	deletion	chr8_p	55
KCNK5	amplification	chr6_p	55
KCTD20	amplification	chr6_p	55
KDM1B	amplification	chr6_p	55
KIZ	amplification	chr20_p	55
LNX2	amplification	chr13_q	55
LSM2	amplification	chr6_p	55
LST1	amplification	chr6_p	55
LTB	amplification	chr6_p	55
MAD2L1BP	amplification	chr6_p	55
MANSC1	deletion	chr12_p	55
MBNL2	amplification	chr13_q	55
MBOAT1	amplification	chr6_p	55
MDH2	amplification	chr7_q	55
MICA	amplification	chr6_p	55
MRS2	amplification	chr6_p	55
MTIF3	amplification	chr13_q	55
MYCBP2	amplification	chr13_q	55
MZT1	amplification	chr13_q	55
NAA20	amplification	chr20_p	55
NDFIP2	amplification	chr13_q	55
NDRG1	amplification	chr8_q	55
NECAP1	deletion	chr12_p	55
NEK3	amplification	chr13_q	55
NEU1	amplification	chr6_p	55
NFE2L3	amplification	chr7_p	55
NFKBIL1	amplification	chr6_p	55
NR2F1	deletion	chr5_q	55
NUP58	amplification	chr13_q	55
NXT1	amplification	chr20_p	55
OLFM4	amplification	chr13_q	55
PABPC1L	amplification	chr20_q	55
PAN3	amplification	chr13_q	55
PBX2	amplification	chr6_p	55
PCK1	amplification	chr20_q	55
PDX1	amplification	chr13_q	55
PIP5K1A	amplification	chr1_q	55
PLEKHG2	amplification	chr19_q	55
POLH	amplification	chr6_p	55
POLR1D	amplification	chr13_q	55
POM121C	amplification	chr7_q	55
PREX1	amplification	chr20_q	55
PRRC2A	amplification	chr6_p	55
PRSS16	amplification	chr6_p	55
PSMB8	amplification	chr6_p	55
PSMB9	amplification	chr6_p	55
RABAC1	amplification	chr19_q	55
RALGAPA2	amplification	chr20_p	55
RAP2A	amplification	chr13_q	55
RASL11A	amplification	chr13_q	55
RBM26	amplification	chr13_q	55
RIN2	amplification	chr20_p	55
RNF144B	amplification	chr6_p	55
RNF5	amplification	chr6_p	55
RNF6	amplification	chr13_q	55
RUSC1	amplification	chr1_q	55
RXRB	amplification	chr6_p	55
SAYSD1	amplification	chr6_p	55
SLA	amplification	chr8_q	55
SLC39A7	amplification	chr6_p	55
SLC3A2	amplification	chr11_q	55
SLC44A4	amplification	chr6_p	55
SMURF1	amplification	chr7_q	55
SNX10	amplification	chr7_p	55
SOX4	amplification	chr6_p	55
SPRY2	amplification	chr13_q	55
SPRYD7	amplification	chr13_q	55
SRPK1	amplification	chr6_p	55
ST3GAL1	amplification	chr8_q	55
STK19	amplification	chr6_p	55
STX5	amplification	chr11_q	55
SUGT1	amplification	chr13_q	55
SULF2	amplification	chr20_q	55
SUPT5H	amplification	chr19_q	55
TAP1	amplification	chr6_p	55
TAP2	amplification	chr6_p	55
TCF19	amplification	chr6_p	55
TDP2	amplification	chr6_p	55
TDRD3	amplification	chr13_q	55
TEAD3	amplification	chr6_p	55
THBD	amplification	chr20_p	55
TIMM50	amplification	chr19_q	55
TPMT	amplification	chr6_p	55
TRIB1	amplification	chr8_q	55
TRIM38	amplification	chr6_p	55
TRRAP	amplification	chr7_q	55
TUSC3	deletion	chr8_p	55
UBD	amplification	chr6_p	55
UGGT2	amplification	chr13_q	55
USP12	amplification	chr13_q	55
VGF	amplification	chr7_q	55
VMAC	amplification	chr19_p	55
VPS36	amplification	chr13_q	55
VPS72	amplification	chr1_q	55
WASF3	amplification	chr13_q	55
WDR74	amplification	chr11_q	55
XPO5	amplification	chr6_p	55
XRN2	amplification	chr20_p	55
YWHAB	amplification	chr20_q	55
YWHAG	amplification	chr7_q	55
ZFP36	amplification	chr19_q	55
ZKSCAN8	amplification	chr6_p	55
ZNF16	amplification	chr8_q	55
ZNF165	amplification	chr6_p	55
ZSCAN16	amplification	chr6_p	55
ABCB8	amplification	chr7_q	53
ABCF1	amplification	chr6_p	53
ABCF2	amplification	chr7_q	53
ABHD16A	amplification	chr6_p	53
AEBP2	deletion	chr12_p	53
AGAP3	amplification	chr7_q	53
AOC1	amplification	chr7_q	53
APOLD1	deletion	chr12_p	53
ARHGDIB	deletion	chr12_p	53
ARHGEF2	amplification	chr1_q	53
ARMC10	amplification	chr7_q	53
ASH1L	amplification	chr1_q	53
ATF7IP	deletion	chr12_p	53
ATXN1	amplification	chr6_p	53
B3GNT8	amplification	chr19_q	53
BAIAP2L1	amplification	chr7_q	53
BGLAP	amplification	chr1_q	53
BRI3	amplification	chr7_q	53
BRPF3	amplification	chr6_p	53
C11orf95	amplification	chr11_q	53
C3AR1	deletion	chr12_p	53
C6orf47	amplification	chr6_p	53
CACNB1	amplification	chr17_q	53
CAPS	amplification	chr19_p	53
CD36	amplification	chr7_q	53
CD40	amplification	chr20_q	53
CDK2AP2	amplification	chr11_q	53
CDKN1B	deletion	chr12_p	53
CHPF2	amplification	chr7_q	53
CLDN23	deletion	chr8_p	53
CLIC1	amplification	chr6_p	53
COX7C	deletion	chr5_q	53
CREBL2	deletion	chr12_p	53
CSNK2A1	amplification	chr20_p	53
CSNK2B	amplification	chr6_p	53
CTSA	amplification	chr20_q	53
CUL9	amplification	chr6_p	53
DAP3	amplification	chr1_q	53
DBNDD2	amplification	chr20_q	53
DDAH2	amplification	chr6_p	53
DERA	deletion	chr12_p	53
DNAJB6	amplification	chr7_q	53
DNPH1	amplification	chr6_p	53
DNTTIP1	amplification	chr20_q	53
DSTYK	amplification	chr1_q	53
DTNBP1	amplification	chr6_p	53
EDIL3	deletion	chr5_q	53
ELMO2	amplification	chr20_q	53
EMP1	deletion	chr12_p	53
EPS8	deletion	chr12_p	53
ESF1	amplification	chr20_p	53
ESYT2	amplification	chr7_q	53
FAM110A	amplification	chr20_p	53
FAM8A1	amplification	chr6_p	53
FANCE	amplification	chr6_p	53
FARP1	amplification	chr13_q	53
FASTK	amplification	chr7_q	53
FBXL20	amplification	chr17_q	53
FLOT1	amplification	chr6_p	53
FOXJ2	deletion	chr12_p	53
GALNT11	amplification	chr7_q	53
GON4L	amplification	chr1_q	53
GPANK1	amplification	chr6_p	53
GPRC5A	deletion	chr12_p	53
GSAP	amplification	chr7_q	53
GSK3A	amplification	chr19_q	53
GTF2H4	amplification	chr6_p	53
GUCY2C	deletion	chr12_p	53
H2AFJ	deletion	chr12_p	53
HEBP1	deletion	chr12_p	53
HIST1H3G	amplification	chr6_p	53
HIST1H3H	amplification	chr6_p	53
HSPB1	amplification	chr7_q	53
IDH3B	amplification	chr20_p	53
IL6R	amplification	chr1_q	53
INO80B	amplification	chr2_p	53
INSIG1	amplification	chr7_q	53
INTS5	amplification	chr11_q	53
INTS6	amplification	chr13_q	53
IPO5	amplification	chr13_q	53
JUP	amplification	chr17_q	53
KATNAL1	amplification	chr13_q	53
KHDC4	amplification	chr1_q	53
KIF13A	amplification	chr6_p	53
KMT2C	amplification	chr7_q	53
LAMTOR2	amplification	chr1_q	53
LBHD1	amplification	chr11_q	53
LMBR1	amplification	chr7_q	53
LMNA	amplification	chr1_q	53
LMTK2	amplification	chr7_q	53
LY6G5B	amplification	chr6_p	53
LY6G6D	amplification	chr6_p	53
LY6G6E	amplification	chr6_p	53
MAGOHB	deletion	chr12_p	53
MAPK13	amplification	chr6_p	53
MAPK14	amplification	chr6_p	53
MARK2	amplification	chr11_q	53
MCTP1	deletion	chr5_q	53
MDM4	amplification	chr1_q	53
MED1	amplification	chr17_q	53
MEX3A	amplification	chr1_q	53
MGME1	amplification	chr20_p	53
MGP	deletion	chr12_p	53
MGST1	deletion	chr12_p	53
MMP9	amplification	chr20_q	53
MNX1	amplification	chr7_q	53
MSH5	amplification	chr6_p	53
MSTO1	amplification	chr1_q	53
MYLIP	amplification	chr6_p	53
NCAPG2	amplification	chr7_q	53
NCOA3	amplification	chr20_q	53
NCOA5	amplification	chr20_q	53
NDUFV1	amplification	chr11_q	53
NEURL2	amplification	chr20_q	53
NOM1	amplification	chr7_q	53
NOP56	amplification	chr20_p	53
NSFL1C	amplification	chr20_p	53
NSMCE2	amplification	chr8_q	53
NUB1	amplification	chr7_q	53
NUP153	amplification	chr6_p	53
OARD1	amplification	chr6_p	53
OVOL2	amplification	chr20_p	53
PAXIP1	amplification	chr7_q	53
PCIF1	amplification	chr20_q	53
PDE3A	deletion	chr12_p	53
PHTF2	amplification	chr7_q	53
PI3	amplification	chr20_q	53
PIGT	amplification	chr20_q	53
PIK3C2B	amplification	chr1_q	53
PITPNM1	amplification	chr11_q	53
PLBD1	deletion	chr12_p	53
PLEKHA5	deletion	chr12_p	53
PLTP	amplification	chr20_q	53
PMF1	amplification	chr1_q	53
PMPCB	amplification	chr7_q	53
PNMA2	deletion	chr8_p	53
POLR1C	amplification	chr6_p	53
POMP	amplification	chr13_q	53
PPP1R11	amplification	chr6_p	53
PPP1R15B	amplification	chr1_q	53
PRKAG2	amplification	chr7_q	53
PSMF1	amplification	chr20_p	53
PTK7	amplification	chr6_p	53
PTPN12	amplification	chr7_q	53
PTPRN2	amplification	chr7_q	53
PTPRO	deletion	chr12_p	53
RAB25	amplification	chr1_q	53
RASA1	deletion	chr5_q	53
RBBP5	amplification	chr1_q	53
RBCK1	amplification	chr20_p	53
RBM33	amplification	chr7_q	53
RHEB	amplification	chr7_q	53
RIT1	amplification	chr1_q	53
RNASEH2B	amplification	chr13_q	53
RRBP1	amplification	chr20_p	53
RSBN1L	amplification	chr7_q	53
RTN3	amplification	chr11_q	53
SAPCD1	amplification	chr6_p	53
SARS2	amplification	chr19_q	53
SCNM1	amplification	chr1_q	53
SDC4	amplification	chr20_q	53
SDCBP2	amplification	chr20_p	53
SEMA3C	amplification	chr7_q	53
SHH	amplification	chr7_q	53
SIRPA	amplification	chr20_p	53
SKAP2	amplification	chr7_p	53
SLC25A44	amplification	chr1_q	53
SLC2A10	amplification	chr20_q	53
SLC2A3	deletion	chr12_p	53
SLC35C2	amplification	chr20_q	53
SLC46A3	amplification	chr13_q	53
SLC4A2	amplification	chr7_q	53
SLC7A1	amplification	chr13_q	53
SLF1	deletion	chr5_q	53
SLPI	amplification	chr20_q	53
SMARCD3	amplification	chr7_q	53
SMG5	amplification	chr1_q	53
SMIM26	amplification	chr20_p	53
SNRPB	amplification	chr20_p	53
SNX21	amplification	chr20_q	53
SNX5	amplification	chr20_p	53
SPINDOC	amplification	chr11_q	53
SRF	amplification	chr6_p	53
SRXN1	amplification	chr20_p	53
SSR2	amplification	chr1_q	53
STK24	amplification	chr13_q	53
STK35	amplification	chr20_p	53
STK4	amplification	chr20_q	53
STRAP	deletion	chr12_p	53
SYS1	amplification	chr20_q	53
SYT11	amplification	chr1_q	53
TASP1	amplification	chr20_p	53
TBC1D20	amplification	chr20_p	53
TECPR1	amplification	chr7_q	53
TJAP1	amplification	chr6_p	53
TMEM60	amplification	chr7_q	53
TMEM74B	amplification	chr20_p	53
TMUB1	amplification	chr7_q	53
TNNC2	amplification	chr20_q	53
TOMM34	amplification	chr20_q	53
TP53RK	amplification	chr20_q	53
TRIB3	amplification	chr20_p	53
TRIM13	amplification	chr13_q	53
TRIM27	amplification	chr6_p	53
TUBB	amplification	chr6_p	53
TUT1	amplification	chr11_q	53
UBE2C	amplification	chr20_q	53
UBE3C	amplification	chr7_q	53
UBL3	amplification	chr13_q	53
UBQLN4	amplification	chr1_q	53
USPL1	amplification	chr13_q	53
VARS	amplification	chr6_p	53
VARS2	amplification	chr6_p	53
VCAN	deletion	chr5_q	53
VPS18	amplification	chr15_q	53
WBP11	deletion	chr12_p	53
WDFY2	amplification	chr13_q	53
WDR60	amplification	chr7_q	53
WFDC2	amplification	chr20_q	53
WFDC3	amplification	chr20_q	53
YIPF3	amplification	chr6_p	53
YY1AP1	amplification	chr1_q	53
ZMYND8	amplification	chr20_q	53
ZNF318	amplification	chr6_p	53
ZNF335	amplification	chr20_q	53
ZNF343	amplification	chr20_p	53
ZNF57	amplification	chr19_p	53
ZNRD1	amplification	chr6_p	53
ZSCAN9	amplification	chr6_p	53
ZSWIM1	amplification	chr20_q	53
AAAS	amplification	chr12_q	51
ACADS	amplification	chr12_q	51
ACLY	amplification	chr17_q	51
AIP	amplification	chr11_q	51
ALDH3B1	amplification	chr11_q	51
ALOX5AP	amplification	chr13_q	51
ANAPC11	amplification	chr17_q	51
ANAPC5	amplification	chr12_q	51
ANO9	amplification	chr11_p	51
ANXA6	deletion	chr5_q	51
ARGLU1	amplification	chr13_q	51
ASPSCR1	amplification	chr17_q	51
ATAT1	amplification	chr6_p	51
ATF7	amplification	chr12_q	51
ATOX1	deletion	chr5_q	51
ATP5MC2	amplification	chr12_q	51
B3GLCT	amplification	chr13_q	51
B3GNTL1	amplification	chr17_q	51
BET1L	amplification	chr11_p	51
BICRAL	amplification	chr6_p	51
BMP2	amplification	chr20_p	51
BRCA2	amplification	chr13_q	51
BTBD3	amplification	chr20_p	51
BTN3A3	amplification	chr6_p	51
BYSL	amplification	chr6_p	51
C11orf24	amplification	chr11_q	51
C12orf10	amplification	chr12_q	51
C12orf43	amplification	chr12_q	51
C20orf96	amplification	chr20_p	51
C6orf132	amplification	chr6_p	51
C6orf136	amplification	chr6_p	51
C6orf226	amplification	chr6_p	51
CALCOCO1	amplification	chr12_q	51
CAMKK2	amplification	chr12_q	51
CBX5	amplification	chr12_q	51
CCDC57	amplification	chr17_q	51
CCND1	amplification	chr11_q	51
CCND3	amplification	chr6_p	51
CCNH	deletion	chr5_q	51
CCT3	amplification	chr1_q	51
CD151	amplification	chr11_p	51
CD163	deletion	chr12_p	51
CDC42SE1	amplification	chr1_q	51
CDHR5	amplification	chr11_p	51
CDS2	amplification	chr20_p	51
CENPX	amplification	chr17_q	51
CHID1	amplification	chr11_p	51
CHKA	amplification	chr11_q	51
CHP1	amplification	chr15_q	51
CLYBL	amplification	chr13_q	51
CNP	amplification	chr17_q	51
CNPY3	amplification	chr6_p	51
COLEC12	deletion	chr18_p	51
COPZ1	amplification	chr12_q	51
COQ5	amplification	chr12_q	51
CORO1B	amplification	chr11_q	51
COX8A	amplification	chr11_q	51
CPT1A	amplification	chr11_q	51
CPXM1	amplification	chr20_p	51
CRACR2B	amplification	chr11_p	51
CRLS1	amplification	chr20_p	51
CSAD	amplification	chr12_q	51
CSNK1D	amplification	chr17_q	51
CUL7	amplification	chr6_p	51
CWC25	amplification	chr17_q	51
CYBC1	amplification	chr17_q	51
DCTN4	deletion	chr5_q	51
DCXR	amplification	chr17_q	51
DEAF1	amplification	chr11_p	51
DHX16	amplification	chr6_p	51
DNAJC2	amplification	chr7_q	51
DNAJC7	amplification	chr17_q	51
DOCK9	amplification	chr13_q	51
DSTN	amplification	chr20_p	51
DUS1L	amplification	chr17_q	51
EIF4B	amplification	chr12_q	51
EMILIN2	deletion	chr18_p	51
ENOSF1	deletion	chr18_p	51
EPB41L3	deletion	chr18_p	51
EPS8L2	amplification	chr11_p	51
ERF	amplification	chr19_q	51
FAM114A2	deletion	chr5_q	51
FASN	amplification	chr17_q	51
FERMT1	amplification	chr20_p	51
FKBP10	amplification	chr17_q	51
FN3K	amplification	chr17_q	51
FN3KRP	amplification	chr17_q	51
FOXK2	amplification	chr17_q	51
FOXP4	amplification	chr6_p	51
G0S2	amplification	chr1_q	51
GABPB2	amplification	chr1_q	51
GALNT10	deletion	chr5_q	51
GATD1	amplification	chr11_p	51
GLMP	amplification	chr1_q	51
GM2A	deletion	chr5_q	51
GNL1	amplification	chr6_p	51
GOLT1B	deletion	chr12_p	51
GPCPD1	amplification	chr20_p	51
GPR183	amplification	chr13_q	51
GPS1	amplification	chr17_q	51
GPX3	deletion	chr5_q	51
GSR	deletion	chr8_p	51
GTF2E2	deletion	chr8_p	51
HFE	amplification	chr6_p	51
HNF1A	amplification	chr12_q	51
HOXA3	amplification	chr7_p	51
HOXA5	amplification	chr7_p	51
HOXA7	amplification	chr7_p	51
HOXA9	amplification	chr7_p	51
HRAS	amplification	chr11_p	51
HSPH1	amplification	chr13_q	51
IFITM1	amplification	chr11_p	51
IFITM2	amplification	chr11_p	51
IFITM3	amplification	chr11_p	51
IGFBP6	amplification	chr12_q	51
INO80	amplification	chr15_q	51
IQGAP3	amplification	chr1_q	51
IRF6	amplification	chr1_q	51
IRF7	amplification	chr11_p	51
JAG1	amplification	chr20_p	51
KAT14	amplification	chr20_p	51
KDM2B	amplification	chr12_q	51
KIF16B	amplification	chr20_p	51
KLC4	amplification	chr6_p	51
KLHDC3	amplification	chr6_p	51
KMT5B	amplification	chr11_q	51
KPNA3	amplification	chr13_q	51
KRT8	amplification	chr12_q	51
LAMB3	amplification	chr1_q	51
LAMP5	amplification	chr20_p	51
LASP1	amplification	chr17_q	51
LDHB	deletion	chr12_p	51
LPIN2	deletion	chr18_p	51
LRP5	amplification	chr11_q	51
LRRC45	amplification	chr17_q	51
MCM8	amplification	chr20_p	51
MDC1	amplification	chr6_p	51
MDFI	amplification	chr6_p	51
MEA1	amplification	chr6_p	51
MED20	amplification	chr6_p	51
MEDAG	amplification	chr13_q	51
MEF2D	amplification	chr1_q	51
METRNL	amplification	chr17_q	51
MFSD5	amplification	chr12_q	51
MLEC	amplification	chr12_q	51
MLLT11	amplification	chr1_q	51
MPP6	amplification	chr7_p	51
MYEOV	amplification	chr11_q	51
MYL12A	deletion	chr18_p	51
N4BP2L1	amplification	chr13_q	51
N4BP2L2	amplification	chr13_q	51
NAPEPLD	amplification	chr7_q	51
NARF	amplification	chr17_q	51
NAXE	amplification	chr1_q	51
NDC80	deletion	chr18_p	51
NDUFAF5	amplification	chr20_p	51
NDUFS8	amplification	chr11_q	51
NFYA	amplification	chr6_p	51
NOTUM	amplification	chr17_q	51
NRSN2	amplification	chr20_p	51
NT5C3B	amplification	chr17_q	51
NUDT8	amplification	chr11_q	51
OGFOD3	amplification	chr17_q	51
ORAI1	amplification	chr12_q	51
OTUB1	amplification	chr11_q	51
P2RX4	amplification	chr12_q	51
P3H4	amplification	chr17_q	51
PCBP2	amplification	chr12_q	51
PCCA	amplification	chr13_q	51
PCNA	amplification	chr20_p	51
PCYT2	amplification	chr17_q	51
PDS5B	amplification	chr13_q	51
PET117	amplification	chr20_p	51
PEX6	amplification	chr6_p	51
PFDN5	amplification	chr12_q	51
PFKFB2	amplification	chr1_q	51
PGGHG	amplification	chr11_p	51
PHRF1	amplification	chr11_p	51
PIDD1	amplification	chr11_p	51
PILRA	amplification	chr7_q	51
PIP4K2B	amplification	chr17_q	51
PKP3	amplification	chr11_p	51
PLCB1	amplification	chr20_p	51
PLCB4	amplification	chr20_p	51
PLXDC1	amplification	chr17_q	51
PLXNA2	amplification	chr1_q	51
PNPLA2	amplification	chr11_p	51
POLR2L	amplification	chr11_p	51
POLR3F	amplification	chr20_p	51
POP5	amplification	chr12_q	51
PPP1CA	amplification	chr11_q	51
PPP1R10	amplification	chr6_p	51
PPP1R14D	amplification	chr15_q	51
PPP1R18	amplification	chr6_p	51
PPP2CB	deletion	chr8_p	51
PPP2R5D	amplification	chr6_p	51
PPP6R3	amplification	chr11_q	51
PSMD13	amplification	chr11_p	51
PTDSS2	amplification	chr11_p	51
PTPRM	deletion	chr18_p	51
PYCR1	amplification	chr17_q	51
RAB40B	amplification	chr17_q	51
RARG	amplification	chr12_q	51
RASSF7	amplification	chr11_p	51
RBM22	deletion	chr5_q	51
RBPMS	deletion	chr8_p	51
RCOR3	amplification	chr1_q	51
RECQL	deletion	chr12_p	51
RFNG	amplification	chr17_q	51
RIC8A	amplification	chr11_p	51
RNF10	amplification	chr12_q	51
RNH1	amplification	chr11_p	51
RPP21	amplification	chr6_p	51
RRP36	amplification	chr6_p	51
RTKN	amplification	chr2_p	51
SAP30L	deletion	chr5_q	51
SDHAF3	amplification	chr7_q	51
SEC23B	amplification	chr20_p	51
SHLD1	amplification	chr20_p	51
SIGIRR	amplification	chr11_p	51
SIRT3	amplification	chr11_p	51
SLC16A3	amplification	chr17_q	51
SLC25A22	amplification	chr11_p	51
SLC30A1	amplification	chr1_q	51
SLC36A1	deletion	chr5_q	51
SLC52A3	amplification	chr20_p	51
SLX4IP	amplification	chr20_p	51
SMCHD1	deletion	chr18_p	51
SMUG1	amplification	chr12_q	51
SNRPB2	amplification	chr20_p	51
SOX12	amplification	chr20_p	51
SP1	amplification	chr12_q	51
SPARC	deletion	chr5_q	51
SPINT1	amplification	chr15_q	51
SPPL3	amplification	chr12_q	51
SPRYD3	amplification	chr12_q	51
STARD13	amplification	chr13_q	51
TAF8	amplification	chr6_p	51
TALDO1	amplification	chr11_p	51
TARBP2	amplification	chr12_q	51
TBCC	amplification	chr6_p	51
TBCD	amplification	chr17_q	51
TCIRG1	amplification	chr11_q	51
TFEB	amplification	chr6_p	51
TGDS	amplification	chr13_q	51
TGIF1	deletion	chr18_p	51
TM9SF2	amplification	chr13_q	51
TMEM134	amplification	chr11_q	51
TMEM161B	deletion	chr5_q	51
TMEM167A	deletion	chr5_q	51
TMEM176A	amplification	chr7_q	51
TMEM176B	amplification	chr7_q	51
TMEM230	amplification	chr20_p	51
TMEM80	amplification	chr11_p	51
TMX4	amplification	chr20_p	51
TNIP1	deletion	chr5_q	51
TNS2	amplification	chr12_q	51
TOMM6	amplification	chr6_p	51
TRAF5	amplification	chr1_q	51
TREM1	amplification	chr6_p	51
TREM2	amplification	chr6_p	51
TRIM15	amplification	chr6_p	51
TRIM26	amplification	chr6_p	51
TRIM31	amplification	chr6_p	51
TRIM39	amplification	chr6_p	51
TRMT6	amplification	chr20_p	51
TSPAN4	amplification	chr11_p	51
TYMS	deletion	chr18_p	51
UBAC2	amplification	chr13_q	51
UBR2	amplification	chr6_p	51
UNC119B	amplification	chr12_q	51
UNC93B1	amplification	chr11_q	51
USP14	deletion	chr18_p	51
UTP25	amplification	chr1_q	51
WASHC5	amplification	chr8_q	51
WDR36	deletion	chr5_q	51
WDR45B	amplification	chr17_q	51
YES1	deletion	chr18_p	51
YOD1	amplification	chr1_q	51
ZBTB14	deletion	chr18_p	51
ZBTB3	amplification	chr11_q	51
ZCCHC3	amplification	chr20_p	51
ZFYVE19	amplification	chr15_q	51
ZKSCAN4	amplification	chr6_p	51
ZNF133	amplification	chr20_p	51
ZNF526	amplification	chr19_q	51
ZNF703	deletion	chr8_p	51
ZNF740	amplification	chr12_q	51
ZSWIM3	amplification	chr20_q	51

### Sheet: S8
Supplementary Table 8: Pseudobulk differential expression analysis across spatial domains
Gene	logFC	adjusted_p_value	Domain
CSE1L	1.2485	1.73964e-56	Genomic_instability_tumor
MYBL2	1.66839	3.06262e-56	Genomic_instability_tumor
HIST1H4C	1.49208	5.86796e-54	Genomic_instability_tumor
AGMAT	1.60657	1.02895e-53	Genomic_instability_tumor
TK1	1.51266	6.42346e-53	Genomic_instability_tumor
CDX1	1.59584	6.42346e-53	Genomic_instability_tumor
RPIA	1.17956	6.42346e-53	Genomic_instability_tumor
STOML2	1.21751	1.20537e-52	Genomic_instability_tumor
CDC20	1.60748	1.32716e-52	Genomic_instability_tumor
EBP	1.48903	1.59007e-52	Genomic_instability_tumor
TPX2	1.49856	3.187e-52	Genomic_instability_tumor
RFC3	1.10699	5.0072e-52	Genomic_instability_tumor
MCM3	1.32785	1.52266e-51	Genomic_instability_tumor
GINS1	1.4417	1.68968e-51	Genomic_instability_tumor
CDT1	1.52056	3.71576e-51	Genomic_instability_tumor
ECT2	1.17592	6.5898e-51	Genomic_instability_tumor
BZW2	1.22705	7.05145e-51	Genomic_instability_tumor
MCM4	1.37796	9.176e-51	Genomic_instability_tumor
ACTL6A	1.2553	9.40516e-51	Genomic_instability_tumor
MCM7	1.46816	9.40516e-51	Genomic_instability_tumor
NCAPD2	1.33983	9.95567e-51	Genomic_instability_tumor
JPT2	1.2039	1.39637e-50	Genomic_instability_tumor
ANP32B	1.17731	1.39637e-50	Genomic_instability_tumor
MCM2	1.31875	2.56919e-50	Genomic_instability_tumor
TOP2A	1.49032	1.49885e-49	Genomic_instability_tumor
MDH2	1.15963	1.88015e-49	Genomic_instability_tumor
SET	1.15597	6.4789e-49	Genomic_instability_tumor
DKC1	1.44258	8.21907e-49	Genomic_instability_tumor
ALYREF	1.142	1.18274e-48	Genomic_instability_tumor
NUSAP1	1.26802	1.18274e-48	Genomic_instability_tumor
STARD10	1.49036	1.75012e-48	Genomic_instability_tumor
POLD2	1.38383	2.08184e-48	Genomic_instability_tumor
AURKB	1.3165	3.49095e-48	Genomic_instability_tumor
PRC1	1.19529	3.58466e-48	Genomic_instability_tumor
FGFR4	1.52551	3.61979e-48	Genomic_instability_tumor
CCT3	1.32092	3.74735e-48	Genomic_instability_tumor
PSMA2	1.1578	3.74735e-48	Genomic_instability_tumor
FOXM1	1.41083	4.83621e-48	Genomic_instability_tumor
MLEC	1900-01-01 07:19:06	1.26932e-47	Genomic_instability_tumor
PYCR1	1.19433	1.36997e-47	Genomic_instability_tumor
ODC1	1.34228	1.64449e-47	Genomic_instability_tumor
ETV4	1.33062	2.30298e-47	Genomic_instability_tumor
SERBP1	1.14574	2.38724e-47	Genomic_instability_tumor
SMARCD2	1.16562	2.54346e-47	Genomic_instability_tumor
ERBB3	1.16708	2.72364e-47	Genomic_instability_tumor
EXOSC8	1.20698	2.72364e-47	Genomic_instability_tumor
FOXP4	1.17634	2.72364e-47	Genomic_instability_tumor
HNF4A	1.49468	2.96125e-47	Genomic_instability_tumor
PRKDC	1.22293	3.7757e-47	Genomic_instability_tumor
CCNB1	1.28989	4.19711e-47	Genomic_instability_tumor
KIF11	1.25569	4.23724e-47	Genomic_instability_tumor
CYC1	1.3443	4.27504e-47	Genomic_instability_tumor
DCTPP1	1.2233	4.48818e-47	Genomic_instability_tumor
ALDH1B1	1.36257	4.61484e-47	Genomic_instability_tumor
FANCA	1.16546	4.67456e-47	Genomic_instability_tumor
CDK1	1.39687	5.70918e-47	Genomic_instability_tumor
ZWINT	1.34358	5.98299e-47	Genomic_instability_tumor
DTYMK	1.26437	6.87362e-47	Genomic_instability_tumor
HNF1A	1.13985	7.49507e-47	Genomic_instability_tumor
AURKA	1.3283	7.49507e-47	Genomic_instability_tumor
UBE2T	1.18032	7.49507e-47	Genomic_instability_tumor
TRIM28	1.04396	7.97206e-47	Genomic_instability_tumor
LMNB1	1.35443	1.05359e-46	Genomic_instability_tumor
EZH2	1.28253	1.48094e-46	Genomic_instability_tumor
TRIP13	1.34629	1.60025e-46	Genomic_instability_tumor
DNAJA3	1.1563	1.891e-46	Genomic_instability_tumor
SMC1A	1.18108	1.92615e-46	Genomic_instability_tumor
FANCI	1.24961	2.07979e-46	Genomic_instability_tumor
DAZAP1	1.15434	2.07979e-46	Genomic_instability_tumor
CAD	1.1466	2.85992e-46	Genomic_instability_tumor
SLIRP	1.14555	3.02964e-46	Genomic_instability_tumor
DHCR7	1.07733	3.13614e-46	Genomic_instability_tumor
GART	1.07329	4.4287e-46	Genomic_instability_tumor
CCT4	1.12503	4.8202e-46	Genomic_instability_tumor
TBRG4	1.02697	5.5775e-46	Genomic_instability_tumor
SNRPC	1.0872	5.81462e-46	Genomic_instability_tumor
ALG3	1.14809	5.81462e-46	Genomic_instability_tumor
AIFM1	1.21824	6.10317e-46	Genomic_instability_tumor
SUCLG1	1.06433	6.94653e-46	Genomic_instability_tumor
GPR35	1.17283	7.30253e-46	Genomic_instability_tumor
SLC37A4	1.03352	7.46844e-46	Genomic_instability_tumor
KIF22	1.16929	1.054e-45	Genomic_instability_tumor
EIF3B	1.26911	1.09058e-45	Genomic_instability_tumor
IFRD2	1.14983	1.19706e-45	Genomic_instability_tumor
SLC25A10	1.31702	1.2611e-45	Genomic_instability_tumor
BUB1	1.24437	1.54939e-45	Genomic_instability_tumor
RUVBL2	1.06625	1.68557e-45	Genomic_instability_tumor
CCNF	1.15211	1.78637e-45	Genomic_instability_tumor
CHEK1	1.15586	1.86684e-45	Genomic_instability_tumor
HSPD1	1.3845	1.95741e-45	Genomic_instability_tumor
ATP5MF	1.16343	1.95741e-45	Genomic_instability_tumor
INCENP	1.09685	1.97467e-45	Genomic_instability_tumor
TOMM34	1.07421	2.02901e-45	Genomic_instability_tumor
KPNA2	1.06272	2.22448e-45	Genomic_instability_tumor
CCT2	1.14587	2.48711e-45	Genomic_instability_tumor
CDCA7	1.45877	2.76916e-45	Genomic_instability_tumor
CCNB2	1.16539	2.94139e-45	Genomic_instability_tumor
VARS	1.14963	2.99676e-45	Genomic_instability_tumor
TOP1MT	1.26265	3.95489e-45	Genomic_instability_tumor
PRPF19	1.16339	4.50605e-45	Genomic_instability_tumor
RRM1	1.21202	4.58018e-45	Genomic_instability_tumor
PCBD1	1.31609	5.50266e-45	Genomic_instability_tumor
PLK1	1.35137	5.56105e-45	Genomic_instability_tumor
TRABD2A	1.31112	6.94742e-45	Genomic_instability_tumor
TTF2	1.03564	8.97783e-45	Genomic_instability_tumor
RSL1D1	1.04562	9.27255e-45	Genomic_instability_tumor
GRHL2	1.1177	1.01468e-44	Genomic_instability_tumor
SMARCC1	1.07738	1.05951e-44	Genomic_instability_tumor
WDR34	1.17261	1.2909e-44	Genomic_instability_tumor
ATIC	1.17569	1.32076e-44	Genomic_instability_tumor
FAM83H	1.26064	1.46798e-44	Genomic_instability_tumor
PKP2	1.3403	1.4904e-44	Genomic_instability_tumor
CENPF	1.39085	1.4904e-44	Genomic_instability_tumor
CPSF3	1.00253	1.4964e-44	Genomic_instability_tumor
SSBP1	1.03213	1.70634e-44	Genomic_instability_tumor
BOP1	1.20946	2.0948e-44	Genomic_instability_tumor
CRLS1	1.01032	2.11394e-44	Genomic_instability_tumor
EPHB2	1.24197	2.90632e-44	Genomic_instability_tumor
TMEM97	1.22336	2.98908e-44	Genomic_instability_tumor
LSM5	1.18762	3.0798e-44	Genomic_instability_tumor
KRTCAP3	1.14284	3.17322e-44	Genomic_instability_tumor
BYSL	1.10763	3.38581e-44	Genomic_instability_tumor
KIFC1	1.46904	3.73945e-44	Genomic_instability_tumor
UHRF1	1.26896	5.02997e-44	Genomic_instability_tumor
PRELID3B	1.16889	5.12018e-44	Genomic_instability_tumor
ATP5MC3	1.11829	5.14689e-44	Genomic_instability_tumor
TCOF1	1.17173	5.96322e-44	Genomic_instability_tumor
TMEM54	1.24044	6.07967e-44	Genomic_instability_tumor
ROMO1	1.09846	6.1491e-44	Genomic_instability_tumor
LAD1	1.42085	6.4358e-44	Genomic_instability_tumor
FDPS	1.12636	7.18095e-44	Genomic_instability_tumor
CDK4	1.23073	8.28182e-44	Genomic_instability_tumor
KHSRP	1.14279	1.06423e-43	Genomic_instability_tumor
REPIN1	1.08222	1.06439e-43	Genomic_instability_tumor
NPM3	1.06181	1.18952e-43	Genomic_instability_tumor
FERMT1	1.33505	1.42195e-43	Genomic_instability_tumor
USP10	1.09376	1.51366e-43	Genomic_instability_tumor
EIF3H	1.09202	1.66029e-43	Genomic_instability_tumor
CBLC	1.32937	1.69552e-43	Genomic_instability_tumor
MYB	1.41254	1.75553e-43	Genomic_instability_tumor
PCNA	1.25773	1.81274e-43	Genomic_instability_tumor
CKAP2	1.10329	1.82253e-43	Genomic_instability_tumor
SLC25A39	1.19332	1.84243e-43	Genomic_instability_tumor
GPSM2	1.13521	2.1704e-43	Genomic_instability_tumor
CENPV	1.16965	2.32778e-43	Genomic_instability_tumor
SSRP1	1.24229	2.44326e-43	Genomic_instability_tumor
MKI67	1.59766	2.48199e-43	Genomic_instability_tumor
RUVBL1	1.09463	2.55162e-43	Genomic_instability_tumor
MAPK13	1.2915	2.66871e-43	Genomic_instability_tumor
MPST	1.21935	3.41614e-43	Genomic_instability_tumor
EIF2AK1	1.14644	3.42679e-43	Genomic_instability_tumor
SRPK1	1.32752	3.43008e-43	Genomic_instability_tumor
TONSL	1.07317	3.47102e-43	Genomic_instability_tumor
HELLS	1.21222	3.4932e-43	Genomic_instability_tumor
QARS	1.13513	4.83432e-43	Genomic_instability_tumor
CENPN	1.04558	4.8868e-43	Genomic_instability_tumor
CHPT1	1.1574	5.63171e-43	Genomic_instability_tumor
PAFAH1B3	1.09975	5.63171e-43	Genomic_instability_tumor
JTB	1.12298	6.33354e-43	Genomic_instability_tumor
WDR43	1.04466	6.99926e-43	Genomic_instability_tumor
TMPO	1.19894	7.62676e-43	Genomic_instability_tumor
NME2	1.36061	7.85923e-43	Genomic_instability_tumor
GSPT1	1.01858	8.1874e-43	Genomic_instability_tumor
ERBB2	1.10501	8.56346e-43	Genomic_instability_tumor
ETHE1	1.19746	1.00152e-42	Genomic_instability_tumor
C12orf75	1.12404	1.13441e-42	Genomic_instability_tumor
IDH3B	1.12428	1.34113e-42	Genomic_instability_tumor
APRT	1.18338	1.40452e-42	Genomic_instability_tumor
NHP2	1.16867	1.41717e-42	Genomic_instability_tumor
DDX21	1.20748	1.4725e-42	Genomic_instability_tumor
EIF6	1.21934	1.50093e-42	Genomic_instability_tumor
PSMA4	1.00022	1.65065e-42	Genomic_instability_tumor
EML4	1.06101	1.66683e-42	Genomic_instability_tumor
AP1M2	1.59881	2.0712e-42	Genomic_instability_tumor
ESRP2	1.14896	2.21201e-42	Genomic_instability_tumor
TOMM5	1.0399	2.21656e-42	Genomic_instability_tumor
ATP8B1	1.20896	2.27521e-42	Genomic_instability_tumor
PCLAF	1.01029	2.62655e-42	Genomic_instability_tumor
C19orf48	1.2319	2.66266e-42	Genomic_instability_tumor
PPRC1	1.07968	2.76341e-42	Genomic_instability_tumor
NME1	1.13555	2.82567e-42	Genomic_instability_tumor
BRI3BP	1.07544	2.82567e-42	Genomic_instability_tumor
IRAK1	1.07785	3.37562e-42	Genomic_instability_tumor
GMNN	1.26016	3.82517e-42	Genomic_instability_tumor
TRAPPC6A	1.14247	3.9038e-42	Genomic_instability_tumor
CDC6	1.03158	3.93336e-42	Genomic_instability_tumor
UCHL3	1.15564	4.15466e-42	Genomic_instability_tumor
MPC2	1.09735	4.73427e-42	Genomic_instability_tumor
MCM6	1.14703	5.26205e-42	Genomic_instability_tumor
NOP58	1.05427	5.28909e-42	Genomic_instability_tumor
MIPEP	1.12134	6.36302e-42	Genomic_instability_tumor
SF3B3	1.11203	6.63839e-42	Genomic_instability_tumor
MACROD1	1.14164	7.3466e-42	Genomic_instability_tumor
RBBP7	1.20371	7.42676e-42	Genomic_instability_tumor
MYO5B	1.20225	7.42676e-42	Genomic_instability_tumor
EIF4B	1.06813	7.46392e-42	Genomic_instability_tumor
RPN2	1.08492	9.17304e-42	Genomic_instability_tumor
UBE2C	1.18363	9.45601e-42	Genomic_instability_tumor
ZNF511	1.16695	1.02398e-41	Genomic_instability_tumor
EEF1B2	1.23939	1.08933e-41	Genomic_instability_tumor
EMG1	1.05843	1.10245e-41	Genomic_instability_tumor
TIMM13	1.07954	1.17395e-41	Genomic_instability_tumor
BORA	1.0336	1.3938e-41	Genomic_instability_tumor
CEP55	1.26187	1.40836e-41	Genomic_instability_tumor
RAB25	1.23755	1.73568e-41	Genomic_instability_tumor
NCLN	1.12016	1.74146e-41	Genomic_instability_tumor
NDC1	1.07773	1.77914e-41	Genomic_instability_tumor
LSM4	1.19781	1.97907e-41	Genomic_instability_tumor
RFC4	1.01093	1.98877e-41	Genomic_instability_tumor
TRAP1	1.47811	2.42631e-41	Genomic_instability_tumor
PPM1G	1.36667	2.47026e-41	Genomic_instability_tumor
AKAP1	1.28395	2.48231e-41	Genomic_instability_tumor
COMMD6	1.01487	2.48231e-41	Genomic_instability_tumor
ESRP1	1.19306	2.48231e-41	Genomic_instability_tumor
WDR90	1.1595	2.671e-41	Genomic_instability_tumor
KIF23	1.24808	2.86027e-41	Genomic_instability_tumor
ARHGEF16	1.03921	3.96884e-41	Genomic_instability_tumor
PUF60	1.03676	4.09287e-41	Genomic_instability_tumor
MTCH2	1.16095	4.21521e-41	Genomic_instability_tumor
NOP56	1.07574	4.27177e-41	Genomic_instability_tumor
CENPW	1.11382	4.48142e-41	Genomic_instability_tumor
GID8	1.06392	5.73404e-41	Genomic_instability_tumor
PHB2	1.31895	6.06002e-41	Genomic_instability_tumor
EVPL	1.31138	7.63714e-41	Genomic_instability_tumor
TMEM141	1.32088	7.79813e-41	Genomic_instability_tumor
UXT	1.14161	8.85937e-41	Genomic_instability_tumor
GSS	1.28837	9.2128e-41	Genomic_instability_tumor
BRIX1	1.0396	1.00016e-40	Genomic_instability_tumor
PSMF1	1.04216	1.04193e-40	Genomic_instability_tumor
GTF3A	1.27904	1.18941e-40	Genomic_instability_tumor
CISD3	1.14144	1.19635e-40	Genomic_instability_tumor
ANXA4	1.26936	1.25097e-40	Genomic_instability_tumor
NONO	1.01668	1.28019e-40	Genomic_instability_tumor
DHCR24	1.26366	1.29568e-40	Genomic_instability_tumor
KIF2C	1.18705	1.33594e-40	Genomic_instability_tumor
GPX2	1.51812	1.35859e-40	Genomic_instability_tumor
USH1C	1.18837	1.43886e-40	Genomic_instability_tumor
HIST1H1B	1.71	1.44874e-40	Genomic_instability_tumor
CLUH	1.22154	1.45564e-40	Genomic_instability_tumor
PSMA5	1.03278	1.5115e-40	Genomic_instability_tumor
ITPA	1.16773	1.51743e-40	Genomic_instability_tumor
TSTA3	1.24688	1.56381e-40	Genomic_instability_tumor
IMPDH2	1.13907	1.56648e-40	Genomic_instability_tumor
LSM7	1.11525	1.646e-40	Genomic_instability_tumor
KNSTRN	1.11421	1.77741e-40	Genomic_instability_tumor
RAB5IF	1.14795	1.80485e-40	Genomic_instability_tumor
SPR	1.1256	2.1378e-40	Genomic_instability_tumor
CIT	1.12142	2.36382e-40	Genomic_instability_tumor
WNK4	1.21304	2.4971e-40	Genomic_instability_tumor
SNRPA	1.03096	2.57424e-40	Genomic_instability_tumor
ACY1	1.15995	2.70947e-40	Genomic_instability_tumor
THOC7	1.06219	2.99503e-40	Genomic_instability_tumor
KIF18B	1.53848	3.11039e-40	Genomic_instability_tumor
ESD	1.02935	3.11039e-40	Genomic_instability_tumor
ACLY	1.13194	3.13992e-40	Genomic_instability_tumor
E2F4	1.00953	3.13992e-40	Genomic_instability_tumor
TOMM6	1.11504	3.61924e-40	Genomic_instability_tumor
SLC1A5	1.19043	3.62843e-40	Genomic_instability_tumor
MSH5	1.09952	3.7037e-40	Genomic_instability_tumor
DNPEP	1.10088	3.7037e-40	Genomic_instability_tumor
IQGAP3	1.27479	3.78444e-40	Genomic_instability_tumor
HDAC1	1.14521	3.80972e-40	Genomic_instability_tumor
TM9SF3	1.0861	4.11249e-40	Genomic_instability_tumor
MTHFD1	1.09614	4.17659e-40	Genomic_instability_tumor
CNOT1	1.01267	4.18857e-40	Genomic_instability_tumor
RNF43	1.40274	4.26395e-40	Genomic_instability_tumor
EIF3D	1.01293	4.47826e-40	Genomic_instability_tumor
QPRT	1.07379	4.67739e-40	Genomic_instability_tumor
NUDT5	1.01957	5.14209e-40	Genomic_instability_tumor
DLGAP5	1.28477	5.24817e-40	Genomic_instability_tumor
HINT1	1.12932	5.51497e-40	Genomic_instability_tumor
DUS1L	1.22253	5.83081e-40	Genomic_instability_tumor
SHMT2	1.31249	6.26005e-40	Genomic_instability_tumor
SRSF3	1.07265	6.33644e-40	Genomic_instability_tumor
NELFCD	1.08288	6.45585e-40	Genomic_instability_tumor
LRP5	1.13991	7.36514e-40	Genomic_instability_tumor
CDCA3	1.10177	7.45444e-40	Genomic_instability_tumor
DEK	1.10455	7.42641e-40	Genomic_instability_tumor
PRPS2	1.10297	7.67855e-40	Genomic_instability_tumor
RALY	1.27183	8.2684e-40	Genomic_instability_tumor
WDR77	1.06984	8.4765e-40	Genomic_instability_tumor
APEX1	1.02322	8.9484e-40	Genomic_instability_tumor
ILF3	1.05527	9.66958e-40	Genomic_instability_tumor
SPAG5	1.09078	1.0161e-39	Genomic_instability_tumor
MMP15	1.0556	1.17799e-39	Genomic_instability_tumor
CANT1	1.08817	1.1755e-39	Genomic_instability_tumor
PCK2	1.06985	1.19334e-39	Genomic_instability_tumor
SNRPB	1.20045	1.31491e-39	Genomic_instability_tumor
E2F1	1.14502	1.84564e-39	Genomic_instability_tumor
ERH	1.11209	1.84067e-39	Genomic_instability_tumor
PREP	1.06569	1.92609e-39	Genomic_instability_tumor
HSD17B10	1.13025	1.9474e-39	Genomic_instability_tumor
SLC25A1	1.08634	2.01814e-39	Genomic_instability_tumor
SMC4	1.12575	2.16271e-39	Genomic_instability_tumor
NCAPG2	1.04582	2.16422e-39	Genomic_instability_tumor
LLGL2	1.20652	2.24215e-39	Genomic_instability_tumor
CCT8	1.11564	2.59044e-39	Genomic_instability_tumor
PSMB2	1.05715	2.59044e-39	Genomic_instability_tumor
NDUFAB1	1.15652	2.59607e-39	Genomic_instability_tumor
LMNB2	1.35501	2.60346e-39	Genomic_instability_tumor
ACAT2	1.15918	2.83075e-39	Genomic_instability_tumor
TTLL12	1.0256	2.87028e-39	Genomic_instability_tumor
HDAC2	1.08472	2.90224e-39	Genomic_instability_tumor
HMMR	1.33157	3.06757e-39	Genomic_instability_tumor
NOA1	1.01502	3.101e-39	Genomic_instability_tumor
UBB	1.03449	3.09718e-39	Genomic_instability_tumor
NTHL1	1.00239	3.24415e-39	Genomic_instability_tumor
PLCB3	1.01959	3.33343e-39	Genomic_instability_tumor
NUF2	1.12927	3.57586e-39	Genomic_instability_tumor
PKP3	1.31758	3.74396e-39	Genomic_instability_tumor
IPO5	1.11277	3.8538e-39	Genomic_instability_tumor
GNL3	1.03436	4.4238e-39	Genomic_instability_tumor
ILF2	1.16436	4.4238e-39	Genomic_instability_tumor
ABHD17C	1.09705	4.53163e-39	Genomic_instability_tumor
EFTUD2	1.12148	4.73331e-39	Genomic_instability_tumor
PSMA7	1.15816	5.09776e-39	Genomic_instability_tumor
TM9SF4	1.059	5.68417e-39	Genomic_instability_tumor
HSP90AB1	1.29576	6.28338e-39	Genomic_instability_tumor
PTTG1	1.18079	6.56463e-39	Genomic_instability_tumor
RBM28	1.14472	6.56463e-39	Genomic_instability_tumor
HCFC1	1.05653	6.82506e-39	Genomic_instability_tumor
HADH	1.13063	7.64277e-39	Genomic_instability_tumor
FAM120A	1.05234	7.8896e-39	Genomic_instability_tumor
HNRNPU	1.01995	9.3762e-39	Genomic_instability_tumor
ATP5F1B	1.20369	9.64728e-39	Genomic_instability_tumor
PDZD8	1.04007	9.77961e-39	Genomic_instability_tumor
ANKS4B	1.12428	1.05209e-38	Genomic_instability_tumor
MAP3K20	1.04202	1.07629e-38	Genomic_instability_tumor
SLC12A2	1.36599	1.16996e-38	Genomic_instability_tumor
ASF1B	1.27864	1.25671e-38	Genomic_instability_tumor
STK26	1.08475	1.3233e-38	Genomic_instability_tumor
MELK	1.16897	1.39337e-38	Genomic_instability_tumor
VPS25	1.05825	1.48441e-38	Genomic_instability_tumor
LRRC45	1.04915	1.52886e-38	Genomic_instability_tumor
SRSF2	1.08621	1.58427e-38	Genomic_instability_tumor
TSPAN6	1.25719	1.78025e-38	Genomic_instability_tumor
RNPEP	1.01483	1.81244e-38	Genomic_instability_tumor
NOP16	1.16645	1.85462e-38	Genomic_instability_tumor
HNRNPF	1.11703	1.87599e-38	Genomic_instability_tumor
NR2F6	1.09805	2.06277e-38	Genomic_instability_tumor
CPNE1	1.13554	2.0968e-38	Genomic_instability_tumor
LARP1	1.04685	2.22506e-38	Genomic_instability_tumor
HOXB9	1.37146	2.30594e-38	Genomic_instability_tumor
CDX2	1.31015	2.45652e-38	Genomic_instability_tumor
APEH	1.21863	2.56124e-38	Genomic_instability_tumor
KDELR2	1.10069	3.26376e-38	Genomic_instability_tumor
ELMO3	1.12136	3.40129e-38	Genomic_instability_tumor
RCC1	1.04327	3.44787e-38	Genomic_instability_tumor
NLE1	1.0498	3.56296e-38	Genomic_instability_tumor
CHCHD2	1.22515	3.65325e-38	Genomic_instability_tumor
AP1S1	1.11431	3.88186e-38	Genomic_instability_tumor
GMDS	1.23577	3.93114e-38	Genomic_instability_tumor
LRPPRC	1.12556	3.99314e-38	Genomic_instability_tumor
TMEM238	1.24968	4.05238e-38	Genomic_instability_tumor
UCK2	1.14619	4.34413e-38	Genomic_instability_tumor
MGAT4B	1.20013	4.3583e-38	Genomic_instability_tumor
LGALS4	1.62292	5.06932e-38	Genomic_instability_tumor
UQCRQ	1.00137	5.75373e-38	Genomic_instability_tumor
POLR2H	1.00495	5.80358e-38	Genomic_instability_tumor
EBNA1BP2	1.20568	5.94277e-38	Genomic_instability_tumor
SNRPF	1.1306	6.28019e-38	Genomic_instability_tumor
POLE	1.03025	6.75359e-38	Genomic_instability_tumor
PPP1CC	1.09723	7.42142e-38	Genomic_instability_tumor
FAM83D	1.04947	7.65577e-38	Genomic_instability_tumor
MAP7	1.13684	8.33607e-38	Genomic_instability_tumor
H2AFY	1.0681	8.42926e-38	Genomic_instability_tumor
CDH1	1.29144	8.75501e-38	Genomic_instability_tumor
TKT	1.23601	9.06343e-38	Genomic_instability_tumor
HIST1H1E	1.24796	9.06045e-38	Genomic_instability_tumor
ACSL5	1.26539	9.80527e-38	Genomic_instability_tumor
HNRNPA3	1.12213	1.09586e-37	Genomic_instability_tumor
TKFC	1.01398	1.14687e-37	Genomic_instability_tumor
HDGF	1.19144	1.33326e-37	Genomic_instability_tumor
HSPE1	1.14046	1.38977e-37	Genomic_instability_tumor
AIMP2	1.02536	1.45264e-37	Genomic_instability_tumor
NCL	1.31765	1.45166e-37	Genomic_instability_tumor
HMBS	1.05382	1.52595e-37	Genomic_instability_tumor
B3GNT3	1.3114	1.54696e-37	Genomic_instability_tumor
THOC2	1.00543	1.64114e-37	Genomic_instability_tumor
TUFM	1.20408	1.66742e-37	Genomic_instability_tumor
ERGIC3	1.14741	1.68162e-37	Genomic_instability_tumor
TOMM7	1.03751	1.73177e-37	Genomic_instability_tumor
EPB41L4B	1.05219	1.77428e-37	Genomic_instability_tumor
HGH1	1.01274	1.78122e-37	Genomic_instability_tumor
DEPDC1B	1.14222	1.93955e-37	Genomic_instability_tumor
ALDH2	1.17786	2.28553e-37	Genomic_instability_tumor
SELENBP1	1.28911	2.67228e-37	Genomic_instability_tumor
EIF4EBP2	1.03452	2.75264e-37	Genomic_instability_tumor
CDCA8	1.16721	2.89721e-37	Genomic_instability_tumor
EPHB4	1.14102	3.14828e-37	Genomic_instability_tumor
SH3RF2	1.0665	3.22146e-37	Genomic_instability_tumor
VIL1	1.49317	3.28295e-37	Genomic_instability_tumor
PHGR1	1.66237	3.28523e-37	Genomic_instability_tumor
C1orf43	1.03796	3.36195e-37	Genomic_instability_tumor
KIF5B	1.1616	3.47825e-37	Genomic_instability_tumor
CLPTM1L	1.0111	3.57819e-37	Genomic_instability_tumor
IMP4	1.13601	3.74002e-37	Genomic_instability_tumor
LIG1	1.18187	4.11008e-37	Genomic_instability_tumor
CBX3	1.05514	4.12011e-37	Genomic_instability_tumor
SYNGR2	1.11755	4.40194e-37	Genomic_instability_tumor
XPO5	1.12094	4.56293e-37	Genomic_instability_tumor
STAP2	1.14976	4.62903e-37	Genomic_instability_tumor
COA3	1.04788	4.9677e-37	Genomic_instability_tumor
NABP2	1.12639	5.20445e-37	Genomic_instability_tumor
PTDSS1	1.30513	5.48543e-37	Genomic_instability_tumor
TSPAN8	1.44518	5.95742e-37	Genomic_instability_tumor
EEF1G	1.29745	7.16644e-37	Genomic_instability_tumor
PAWR	1.03171	7.64186e-37	Genomic_instability_tumor
HSD11B2	1.15118	7.6993e-37	Genomic_instability_tumor
PGRMC1	1.0568	8.65441e-37	Genomic_instability_tumor
PCYT2	1.08248	8.92403e-37	Genomic_instability_tumor
TMEM106C	1.24814	9.95196e-37	Genomic_instability_tumor
ENTPD6	1.05741	1.23627e-36	Genomic_instability_tumor
KARS	1.09355	1.33547e-36	Genomic_instability_tumor
EPHB3	1.39114	1.45096e-36	Genomic_instability_tumor
IARS2	1.05271	1.45157e-36	Genomic_instability_tumor
GOT2	1.00138	1.5374e-36	Genomic_instability_tumor
CDCA5	1.01075	1.7504e-36	Genomic_instability_tumor
PRSS8	1.17989	1.86473e-36	Genomic_instability_tumor
IDH2	1.11015	1.98739e-36	Genomic_instability_tumor
NDUFB9	1.12085	2.07835e-36	Genomic_instability_tumor
PRR15L	1.19144	2.1367e-36	Genomic_instability_tumor
TACC3	1.14585	2.23463e-36	Genomic_instability_tumor
UBA1	1.05132	2.67598e-36	Genomic_instability_tumor
HOXA10	1.07795	2.69561e-36	Genomic_instability_tumor
PLEK2	1.2597	2.77171e-36	Genomic_instability_tumor
EIF3L	1.04049	2.77171e-36	Genomic_instability_tumor
ATP1A1	1.17275	2.85535e-36	Genomic_instability_tumor
XRN2	1.12974	2.86616e-36	Genomic_instability_tumor
CDC25B	1.02967	3.01542e-36	Genomic_instability_tumor
FOXA2	1.12193	3.06863e-36	Genomic_instability_tumor
FDFT1	1.05425	3.46068e-36	Genomic_instability_tumor
NUCKS1	1.16171	3.66585e-36	Genomic_instability_tumor
LBR	1.21554	3.87836e-36	Genomic_instability_tumor
POLDIP2	1.02205	3.85926e-36	Genomic_instability_tumor
CLRN3	1.15452	3.96309e-36	Genomic_instability_tumor
PA2G4	1.10895	3.86542e-36	Genomic_instability_tumor
KIF20A	1.11243	3.98218e-36	Genomic_instability_tumor
NDUFA11	1.03201	3.96709e-36	Genomic_instability_tumor
YWHAB	1.02434	3.97988e-36	Genomic_instability_tumor
FARSA	1.00034	4.14377e-36	Genomic_instability_tumor
VRK1	1.1929	4.24264e-36	Genomic_instability_tumor
COX6C	1.08432	4.42243e-36	Genomic_instability_tumor
HOOK2	1.06169	5.07224e-36	Genomic_instability_tumor
RAD51AP1	1.04824	5.24932e-36	Genomic_instability_tumor
FASN	1.33461	5.19649e-36	Genomic_instability_tumor
PKMYT1	1.23867	5.37767e-36	Genomic_instability_tumor
MYO5C	1.09334	5.35292e-36	Genomic_instability_tumor
PMPCB	1.01156	6.12489e-36	Genomic_instability_tumor
PLEKHJ1	1.02205	6.45104e-36	Genomic_instability_tumor
TSTD1	1.06697	6.54437e-36	Genomic_instability_tumor
SLC39A4	1.3373	6.57332e-36	Genomic_instability_tumor
HMGA1	1.06589	6.54437e-36	Genomic_instability_tumor
DPY30	1.00234	7.24647e-36	Genomic_instability_tumor
ATP2C2	1.34797	7.74581e-36	Genomic_instability_tumor
CALML4	1.15336	7.94771e-36	Genomic_instability_tumor
EIF3M	1.27515	7.85993e-36	Genomic_instability_tumor
EIF4G1	1.07941	7.85071e-36	Genomic_instability_tumor
CD9	1.30077	8.25837e-36	Genomic_instability_tumor
SIGMAR1	1.04333	8.38712e-36	Genomic_instability_tumor
RAD51	1.10693	8.62002e-36	Genomic_instability_tumor
CYP2S1	1.15937	8.5198e-36	Genomic_instability_tumor
GRB7	1.0825	8.80011e-36	Genomic_instability_tumor
UNG	1.02343	8.9697e-36	Genomic_instability_tumor
TALDO1	1.1824	9.19103e-36	Genomic_instability_tumor
ASCL2	1.38906	1.03609e-35	Genomic_instability_tumor
FAM83F	1.08599	1.03609e-35	Genomic_instability_tumor
CARMIL1	1.03984	1.12907e-35	Genomic_instability_tumor
CCL15	1.22535	1.20202e-35	Genomic_instability_tumor
PGLS	1.0181	1.18974e-35	Genomic_instability_tumor
S100A14	1.23045	1.21028e-35	Genomic_instability_tumor
TFRC	1.12298	1.27181e-35	Genomic_instability_tumor
SMYD2	1.0005	1.32605e-35	Genomic_instability_tumor
DDOST	1.17369	1.35985e-35	Genomic_instability_tumor
TM9SF2	1.02024	1.44794e-35	Genomic_instability_tumor
CD46	1.08123	1.45636e-35	Genomic_instability_tumor
MAPRE1	1.01259	1.46723e-35	Genomic_instability_tumor
TYMS	1.20421	1.50025e-35	Genomic_instability_tumor
MYO19	1.12795	1.49585e-35	Genomic_instability_tumor
CAPN1	1.09147	1.50504e-35	Genomic_instability_tumor
MCCC2	1.25429	1.67153e-35	Genomic_instability_tumor
CYB5B	1.0614	1.66746e-35	Genomic_instability_tumor
PGAM5	1.00815	1.82411e-35	Genomic_instability_tumor
GPR160	1.0916	1.84151e-35	Genomic_instability_tumor
EIF4A1	1.09886	1.85495e-35	Genomic_instability_tumor
COA4	1.0254	2.20025e-35	Genomic_instability_tumor
KDM1A	1.07055	2.34936e-35	Genomic_instability_tumor
MAL2	1.17296	2.37865e-35	Genomic_instability_tumor
NDUFS6	1.18422	2.4436e-35	Genomic_instability_tumor
GALNT3	1.06967	2.80558e-35	Genomic_instability_tumor
ECHS1	1.1636	2.91745e-35	Genomic_instability_tumor
GINS2	1.10102	3.01366e-35	Genomic_instability_tumor
CCNA2	1.05826	3.24732e-35	Genomic_instability_tumor
MCRS1	1.05334	3.32399e-35	Genomic_instability_tumor
TACC2	1.05922	3.37147e-35	Genomic_instability_tumor
CIAO2B	1.0078	3.49663e-35	Genomic_instability_tumor
ZNF598	1.08316	3.85351e-35	Genomic_instability_tumor
GSTP1	1.23767	3.80701e-35	Genomic_instability_tumor
SLC29A1	1.03549	3.97168e-35	Genomic_instability_tumor
USP1	1.01145	4.08623e-35	Genomic_instability_tumor
FAF1	1.02038	4.45767e-35	Genomic_instability_tumor
EPPK1	1.1073	4.52879e-35	Genomic_instability_tumor
DSG2	1.21022	4.63917e-35	Genomic_instability_tumor
HSPA8	1.17064	4.66047e-35	Genomic_instability_tumor
PDHA1	1.08876	4.88931e-35	Genomic_instability_tumor
POF1B	1.42349	4.93625e-35	Genomic_instability_tumor
TMEM63A	1.06983	5.52886e-35	Genomic_instability_tumor
COX4I1	1.27483	6.18604e-35	Genomic_instability_tumor
AAMP	1.0635	6.41024e-35	Genomic_instability_tumor
UQCR11	1.04325	6.4614e-35	Genomic_instability_tumor
KIF12	1.19743	7.14659e-35	Genomic_instability_tumor
NDUFA10	1.00195	7.93959e-35	Genomic_instability_tumor
STRBP	1.03278	1.05504e-34	Genomic_instability_tumor
ASL	1.03664	1.12036e-34	Genomic_instability_tumor
PRR11	1.47087	1.18967e-34	Genomic_instability_tumor
SMIM22	1.26786	1.22533e-34	Genomic_instability_tumor
GPATCH4	1.04924	1.25422e-34	Genomic_instability_tumor
CYP51A1	1.08266	1.54898e-34	Genomic_instability_tumor
EIF3A	1.06995	1.78924e-34	Genomic_instability_tumor
DLG3	1.0249	2.12772e-34	Genomic_instability_tumor
NDUFB10	1.03769	2.1499e-34	Genomic_instability_tumor
TCF7	1.11252	2.22512e-34	Genomic_instability_tumor
ACSS2	1.07139	2.30438e-34	Genomic_instability_tumor
CSNK2B	1.08291	2.41588e-34	Genomic_instability_tumor
RACK1	1.17962	2.41499e-34	Genomic_instability_tumor
BCAP31	1.01006	2.60241e-34	Genomic_instability_tumor
CDKN3	1.17166	2.9266e-34	Genomic_instability_tumor
CARM1	1.18339	2.94059e-34	Genomic_instability_tumor
KIAA1522	1.02491	3.19707e-34	Genomic_instability_tumor
NOP53	1.26339	3.32569e-34	Genomic_instability_tumor
EPS8L3	1.20297	3.36336e-34	Genomic_instability_tumor
METAP2	1.0736	3.54076e-34	Genomic_instability_tumor
OCIAD2	1.06153	3.8145e-34	Genomic_instability_tumor
HPRT1	1.05757	3.87366e-34	Genomic_instability_tumor
IGF2BP2	1.02097	3.85493e-34	Genomic_instability_tumor
PTBP3	1.05288	3.96148e-34	Genomic_instability_tumor
HNRNPD	1.03175	4.04574e-34	Genomic_instability_tumor
SNRNP25	1.06117	4.13594e-34	Genomic_instability_tumor
ATP5F1D	1.09178	4.17844e-34	Genomic_instability_tumor
SYAP1	1.00149	4.67684e-34	Genomic_instability_tumor
F11R	1.05057	4.97113e-34	Genomic_instability_tumor
STARD7	1.24056	5.08313e-34	Genomic_instability_tumor
RNF128	1.16711	5.70308e-34	Genomic_instability_tumor
MYC	1.0168	5.89447e-34	Genomic_instability_tumor
HIST1H1D	1.3039	6.45154e-34	Genomic_instability_tumor
PRPF40A	1.03283	6.93232e-34	Genomic_instability_tumor
SLC9A3R1	1.14572	7.56401e-34	Genomic_instability_tumor
CUTA	1.17209	7.60678e-34	Genomic_instability_tumor
NDUFB11	1.05766	7.69357e-34	Genomic_instability_tumor
PTPRF	1.06278	8.05505e-34	Genomic_instability_tumor
PSMB3	1.24812	9.90659e-34	Genomic_instability_tumor
EMD	1.01065	1.02346e-33	Genomic_instability_tumor
TP53	1.17294	1.02407e-33	Genomic_instability_tumor
RBM42	1.00602	1.04596e-33	Genomic_instability_tumor
HSPA9	1.01564	1.05754e-33	Genomic_instability_tumor
GJB1	1.03783	1.08998e-33	Genomic_instability_tumor
NDUFV1	1.04639	1.094e-33	Genomic_instability_tumor
UBE2I	1.06811	1.21848e-33	Genomic_instability_tumor
CLCN2	1.06693	1.44514e-33	Genomic_instability_tumor
CD24	1.25969	1.42841e-33	Genomic_instability_tumor
TST	1.20012	1.48342e-33	Genomic_instability_tumor
TMPRSS4	1.31147	1.48342e-33	Genomic_instability_tumor
XPO6	1.12507	1.51032e-33	Genomic_instability_tumor
SIPA1L3	1.08927	1.57936e-33	Genomic_instability_tumor
BAIAP2L2	1.13143	1.89484e-33	Genomic_instability_tumor
KHK	1.16996	2.10081e-33	Genomic_instability_tumor
PLBD1	1.04289	2.19637e-33	Genomic_instability_tumor
CD320	1.1399	2.61874e-33	Genomic_instability_tumor
TPD52	1.03897	2.67104e-33	Genomic_instability_tumor
CYP2B6	1.31754	2.9014e-33	Genomic_instability_tumor
CLDN7	1.30539	3.62585e-33	Genomic_instability_tumor
TESMIN	1.0086	3.92904e-33	Genomic_instability_tumor
KLF5	1.32141	4.03582e-33	Genomic_instability_tumor
UTP14A	1.03205	4.79635e-33	Genomic_instability_tumor
ZNF703	1.14995	4.75195e-33	Genomic_instability_tumor
H3F3A	1.08446	4.77143e-33	Genomic_instability_tumor
CKAP5	1.03299	4.77085e-33	Genomic_instability_tumor
KPNB1	1.24062	5.07333e-33	Genomic_instability_tumor
HMGA2	1.06536	5.44948e-33	Genomic_instability_tumor
SMAGP	1.1042	5.5274e-33	Genomic_instability_tumor
PRDX5	1.20969	5.70048e-33	Genomic_instability_tumor
METTL26	1.00444	6.14751e-33	Genomic_instability_tumor
SLC39A5	1.31836	6.49693e-33	Genomic_instability_tumor
MYH14	1.13511	6.53472e-33	Genomic_instability_tumor
TCF19	1.05449	7.45674e-33	Genomic_instability_tumor
ANO9	1.25964	8.05623e-33	Genomic_instability_tumor
ATP5ME	1.2163	9.098e-33	Genomic_instability_tumor
DDAH1	1.1611	9.71889e-33	Genomic_instability_tumor
EEF2	1.15145	9.82292e-33	Genomic_instability_tumor
SDC1	1.11051	1.24567e-32	Genomic_instability_tumor
CDH17	1.25399	1.80787e-32	Genomic_instability_tumor
PPDPF	1.11649	1.83073e-32	Genomic_instability_tumor
WNK2	1.19753	2.19818e-32	Genomic_instability_tumor
SPINT2	1.10943	2.18786e-32	Genomic_instability_tumor
DBI	1.07621	2.40952e-32	Genomic_instability_tumor
PSME1	1.06257	2.43495e-32	Genomic_instability_tumor
ITPR3	1.12833	2.55219e-32	Genomic_instability_tumor
SERINC5	1.02147	2.80459e-32	Genomic_instability_tumor
DNPH1	1.09595	3.02094e-32	Genomic_instability_tumor
SHROOM3	1.03825	3.28845e-32	Genomic_instability_tumor
HOXB6	1.13334	3.48318e-32	Genomic_instability_tumor
AMACR	1.06706	3.49207e-32	Genomic_instability_tumor
ST14	1.17803	3.50685e-32	Genomic_instability_tumor
RRP9	1.01235	3.8896e-32	Genomic_instability_tumor
GATA6	1.03585	4.02373e-32	Genomic_instability_tumor
SRM	1.02372	4.20008e-32	Genomic_instability_tumor
PSMB4	1.16733	4.18294e-32	Genomic_instability_tumor
COX6A1	1.1176	4.30533e-32	Genomic_instability_tumor
BSPRY	1.14646	4.46505e-32	Genomic_instability_tumor
TCP1	1.14525	4.42384e-32	Genomic_instability_tumor
NQO1	1.15374	4.45857e-32	Genomic_instability_tumor
TXNDC5	1.07423	4.51759e-32	Genomic_instability_tumor
RPN1	1.03179	5.34902e-32	Genomic_instability_tumor
PTPN3	1.11211	5.60012e-32	Genomic_instability_tumor
GDI2	1.13415	5.56221e-32	Genomic_instability_tumor
MCM5	1.26168	6.05333e-32	Genomic_instability_tumor
HIST1H2BH	1.00999	5.98557e-32	Genomic_instability_tumor
FAAH	1.0669	6.18382e-32	Genomic_instability_tumor
YWHAQ	1.16349	6.18135e-32	Genomic_instability_tumor
QRSL1	1.04366	6.40639e-32	Genomic_instability_tumor
RAD50	1.02694	7.46714e-32	Genomic_instability_tumor
BDH1	1.02723	7.61515e-32	Genomic_instability_tumor
GALE	1.01702	7.81466e-32	Genomic_instability_tumor
GSTK1	1.03275	8.19499e-32	Genomic_instability_tumor
GTSE1	1.00772	9.47169e-32	Genomic_instability_tumor
MISP	1.21928	1.0345e-31	Genomic_instability_tumor
GLO1	1.16902	1.22641e-31	Genomic_instability_tumor
GPA33	1.10807	2.06233e-31	Genomic_instability_tumor
FIBP	1.03066	2.58935e-31	Genomic_instability_tumor
UQCRC1	1.11552	3.03751e-31	Genomic_instability_tumor
MLLT6	1.10953	4.34911e-31	Genomic_instability_tumor
CRYBG1	1.0611	4.74551e-31	Genomic_instability_tumor
RBBP8NL	1.13844	4.86033e-31	Genomic_instability_tumor
MYO1A	1.31854	5.31639e-31	Genomic_instability_tumor
VDR	1.09154	6.63943e-31	Genomic_instability_tumor
CIB1	1.04092	6.70361e-31	Genomic_instability_tumor
PXMP2	1.01013	7.22735e-31	Genomic_instability_tumor
YBX1	1.14778	9.81129e-31	Genomic_instability_tumor
CFTR	1.48602	1.0202e-30	Genomic_instability_tumor
JUP	1.1198	9.81016e-31	Genomic_instability_tumor
NR1I2	1.07191	1.08979e-30	Genomic_instability_tumor
DIAPH3	1.00558	1.12558e-30	Genomic_instability_tumor
PLEKHA6	1.10744	1.1284e-30	Genomic_instability_tumor
LRATD1	1.16027	1.13609e-30	Genomic_instability_tumor
CCDC34	1.03233	1.40211e-30	Genomic_instability_tumor
RABL6	1.03088	1.53538e-30	Genomic_instability_tumor
NOX1	1.37018	1.70017e-30	Genomic_instability_tumor
SOD1	1.0842	1.77217e-30	Genomic_instability_tumor
IMPA2	1.03422	1.87431e-30	Genomic_instability_tumor
DSP	1.12692	2.33514e-30	Genomic_instability_tumor
PDIA6	1.11231	2.37478e-30	Genomic_instability_tumor
HEPH	1.01682	2.45106e-30	Genomic_instability_tumor
TRIM2	1.03446	2.63857e-30	Genomic_instability_tumor
NMRAL1	1.02527	2.70785e-30	Genomic_instability_tumor
POLE3	1.01397	2.81904e-30	Genomic_instability_tumor
SSR4	1.08156	3.3307e-30	Genomic_instability_tumor
POMP	1.02274	3.53439e-30	Genomic_instability_tumor
CLDN3	1.18347	3.53611e-30	Genomic_instability_tumor
UBE2D2	1.03344	3.65547e-30	Genomic_instability_tumor
RBM3	1.07676	3.79468e-30	Genomic_instability_tumor
RAB11FIP1	1.07515	3.88573e-30	Genomic_instability_tumor
PRKCSH	1.06989	4.71151e-30	Genomic_instability_tumor
POLR2I	1.13898	5.07118e-30	Genomic_instability_tumor
SPC24	1.10541	5.37604e-30	Genomic_instability_tumor
GOLIM4	1.05423	5.6848e-30	Genomic_instability_tumor
ZFP36L2	1.03048	6.10255e-30	Genomic_instability_tumor
RAB15	1.03394	6.85407e-30	Genomic_instability_tumor
TMC4	1.04672	7.56414e-30	Genomic_instability_tumor
MARCKSL1	1.103	8.53612e-30	Genomic_instability_tumor
SPC25	1.04437	1.00772e-29	Genomic_instability_tumor
GUCY2C	1.19015	1.00922e-29	Genomic_instability_tumor
HSP90AA1	1.06722	1.50262e-29	Genomic_instability_tumor
SDHB	1.00347	1.64744e-29	Genomic_instability_tumor
TEX261	1.03482	1.81014e-29	Genomic_instability_tumor
TMED2	1.04504	1.78528e-29	Genomic_instability_tumor
AGR2	1.42058	1.83378e-29	Genomic_instability_tumor
SOX9	1.01916	1.85054e-29	Genomic_instability_tumor
CLIC1	1.04863	1.95403e-29	Genomic_instability_tumor
ATP5IF1	1.01455	2.13074e-29	Genomic_instability_tumor
PSMD11	1.10382	2.70015e-29	Genomic_instability_tumor
TSPAN3	1.0521	2.70015e-29	Genomic_instability_tumor
SCD	1.05516	2.92668e-29	Genomic_instability_tumor
CTNND1	1.00963	3.43796e-29	Genomic_instability_tumor
SLC44A1	1.00242	4.04468e-29	Genomic_instability_tumor
HOOK1	1.18947	4.45941e-29	Genomic_instability_tumor
ETS2	1.00425	4.41886e-29	Genomic_instability_tumor
TJP3	1.11964	4.64978e-29	Genomic_instability_tumor
COPZ1	1.09352	4.58435e-29	Genomic_instability_tumor
COX8A	1.1621	4.64463e-29	Genomic_instability_tumor
CENPK	1.02076	5.19146e-29	Genomic_instability_tumor
EPCAM	1.40296	6.19459e-29	Genomic_instability_tumor
VAV3	1.05335	8.32857e-29	Genomic_instability_tumor
SLC44A4	1.14408	8.46765e-29	Genomic_instability_tumor
SEL1L3	1.00189	1.06164e-28	Genomic_instability_tumor
FAM83E	1.03498	1.23081e-28	Genomic_instability_tumor
CAPRIN1	1.11053	1.2038e-28	Genomic_instability_tumor
TUBA4A	1.0606	1.42883e-28	Genomic_instability_tumor
RBM47	1.02291	1.68519e-28	Genomic_instability_tumor
SMARCA4	1.02931	1.81828e-28	Genomic_instability_tumor
LSR	1.05252	1.85044e-28	Genomic_instability_tumor
TMPRSS2	1.03756	1.96852e-28	Genomic_instability_tumor
MYO1D	1.08159	2.41451e-28	Genomic_instability_tumor
PM20D2	1.0153	3.78833e-28	Genomic_instability_tumor
KRT8	1.20361	4.37703e-28	Genomic_instability_tumor
CENPH	1.0676	4.8912e-28	Genomic_instability_tumor
ERN2	1.39938	5.26851e-28	Genomic_instability_tumor
LANCL2	1.1071	5.14082e-28	Genomic_instability_tumor
AAAS	1.05518	5.44396e-28	Genomic_instability_tumor
PSMD14	1.12535	7.27252e-28	Genomic_instability_tumor
SCNN1A	1.06953	9.43259e-28	Genomic_instability_tumor
GGH	1.04406	1.00134e-27	Genomic_instability_tumor
MACC1	1.02732	1.27959e-27	Genomic_instability_tumor
EHF	1.17572	1.40225e-27	Genomic_instability_tumor
NDUFA1	1.01853	1.40224e-27	Genomic_instability_tumor
ATP5F1A	1.13461	1.53404e-27	Genomic_instability_tumor
AP2S1	1.00152	2.55597e-27	Genomic_instability_tumor
CES2	1.01737	3.05611e-27	Genomic_instability_tumor
LGALS3	1.16046	3.53068e-27	Genomic_instability_tumor
SERPINB1	1.08433	3.74551e-27	Genomic_instability_tumor
HNRNPA2B1	1.13886	3.77987e-27	Genomic_instability_tumor
A1CF	1.03766	4.64785e-27	Genomic_instability_tumor
HOXA9	1.13355	4.78485e-27	Genomic_instability_tumor
PRSS3	1.05703	5.74266e-27	Genomic_instability_tumor
ACAD9	1.08719	6.88661e-27	Genomic_instability_tumor
CANX	1.01849	6.72449e-27	Genomic_instability_tumor
PERP	1.10051	7.73518e-27	Genomic_instability_tumor
RAPGEFL1	1.05402	8.42637e-27	Genomic_instability_tumor
S100P	1.15083	8.68531e-27	Genomic_instability_tumor
PSMD4	1.02092	9.02013e-27	Genomic_instability_tumor
PRAP1	1.09178	9.43337e-27	Genomic_instability_tumor
MYO7B	1.05096	1.0083e-26	Genomic_instability_tumor
PLS1	1.12895	1.26172e-26	Genomic_instability_tumor
TMEM45B	1.00186	1.38839e-26	Genomic_instability_tumor
DACH1	1.01066	1.39031e-26	Genomic_instability_tumor
CDC25A	1.07765	1.58716e-26	Genomic_instability_tumor
SPINT1	1.02696	1.62601e-26	Genomic_instability_tumor
ADGRG1	1.00215	2.86476e-26	Genomic_instability_tumor
FXYD3	1.25439	3.51983e-26	Genomic_instability_tumor
PFN1	1.04635	5.16989e-26	Genomic_instability_tumor
HJURP	1.08121	6.17433e-26	Genomic_instability_tumor
COPE	1.02785	5.86013e-26	Genomic_instability_tumor
TMEM181	1.01637	6.6734e-26	Genomic_instability_tumor
TNS4	1.02777	9.48513e-26	Genomic_instability_tumor
EDC4	1.01621	1.22913e-25	Genomic_instability_tumor
GPI	1.01325	1.22402e-25	Genomic_instability_tumor
ADD3	1.15186	1.32197e-25	Genomic_instability_tumor
C9orf152	1.15359	3.11166e-25	Genomic_instability_tumor
DPEP1	1.14028	3.62145e-25	Genomic_instability_tumor
PYGB	1.04454	1.16326e-24	Genomic_instability_tumor
SOX13	1.0006	1.92254e-24	Genomic_instability_tumor
MIF	1.01976	2.13892e-24	Genomic_instability_tumor
TESC	1.11994	2.36604e-24	Genomic_instability_tumor
TCEA3	1.07401	4.47213e-24	Genomic_instability_tumor
NT5DC2	1.00665	5.5844e-24	Genomic_instability_tumor
CLDN4	1.08067	1.02204e-23	Genomic_instability_tumor
C1orf21	1.04673	1.67029e-23	Genomic_instability_tumor
COMMD8	1.005	2.36621e-23	Genomic_instability_tumor
SATB2	1.14157	2.36667e-23	Genomic_instability_tumor
LGR5	1.00069	2.6936e-23	Genomic_instability_tumor
S100A6	1.01732	3.95102e-23	Genomic_instability_tumor
AOC1	1.01108	4.35968e-23	Genomic_instability_tumor
CEACAM5	1.20293	1.03046e-22	Genomic_instability_tumor
ELF3	1.06015	1.06598e-22	Genomic_instability_tumor
MUC13	1.03332	1.48291e-22	Genomic_instability_tumor
SMIM24	1.09996	2.97008e-22	Genomic_instability_tumor
PCSK9	1.1049	3.20521e-22	Genomic_instability_tumor
FABP1	1.34176	3.18646e-22	Genomic_instability_tumor
ZC3H7B	1.00323	1.92663e-21	Genomic_instability_tumor
PTMS	1.00172	2.26364e-21	Genomic_instability_tumor
PPP1R1B	1.51941	1.21983e-20	Genomic_instability_tumor
GIPC2	1.03147	2.706e-20	Genomic_instability_tumor
MAOA	1.03029	3.88134e-20	Genomic_instability_tumor
LY6G6D	1.00826	4.88157e-20	Genomic_instability_tumor
PER2	1.01398	1.38923e-19	Genomic_instability_tumor
TFF3	1.13878	1.77383e-19	Genomic_instability_tumor
KIAA1324	1.10884	2.1821e-19	Genomic_instability_tumor
AIFM3	1.03932	2.39466e-18	Genomic_instability_tumor
SLC5A1	1.17153	3.51354e-18	Genomic_instability_tumor
HAAO	1.0404	7.20783e-18	Genomic_instability_tumor
HMGCS2	1.2362	1.26084e-17	Genomic_instability_tumor
KCNQ1	1.02219	1.40471e-17	Genomic_instability_tumor
FAM3D	1.11806	1.35708e-16	Genomic_instability_tumor
PLCB4	1.15894	7.6667e-16	Genomic_instability_tumor
KRT20	1.0485	2.38624e-15	Genomic_instability_tumor
TMEM238L	1.00136	4.76501e-15	Genomic_instability_tumor
CDHR1	1.11811	6.0894e-10	Genomic_instability_tumor
HIST1H1C	1.38805	7.12181e-09	Genomic_instability_tumor
AHCY	1.3012	1.26424e-08	Genomic_instability_tumor
KIF4A	1.16767	2.01917e-08	Genomic_instability_tumor
C1QBP	1.16269	2.49727e-08	Genomic_instability_tumor
TUBA1C	1.16598	2.56208e-08	Genomic_instability_tumor
TUBB4B	1.13535	3.08239e-08	Genomic_instability_tumor
FBL	1.27867	4.29376e-08	Genomic_instability_tumor
H2AFZ	1.005	1.39491e-07	Genomic_instability_tumor
HMGB2	1.14704	1.76941e-07	Genomic_instability_tumor
NEK2	1.04586	2.0947e-07	Genomic_instability_tumor
RBMX	1.01184	2.8845e-07	Genomic_instability_tumor
CCT6A	1.03261	8.25669e-07	Genomic_instability_tumor
ATP5F1C	1.01814	5.71876e-06	Genomic_instability_tumor
BGN	2.17249	5.7252e-58	Immunosuppressive_stromal_macrophage
PDGFRB	2.25702	1.1296e-56	Immunosuppressive_stromal_macrophage
ACTA2	2.31929	1.1296e-56	Immunosuppressive_stromal_macrophage
COL6A2	2.3098	1.72229e-56	Immunosuppressive_stromal_macrophage
DCN	2.47497	1.54041e-54	Immunosuppressive_stromal_macrophage
COL6A1	2.0733	1.79715e-54	Immunosuppressive_stromal_macrophage
IGFBP7	2.49686	9.01774e-54	Immunosuppressive_stromal_macrophage
MYL9	1.91299	9.31108e-54	Immunosuppressive_stromal_macrophage
PECAM1	1.95467	2.56198e-53	Immunosuppressive_stromal_macrophage
CDH11	2.28225	3.8762e-53	Immunosuppressive_stromal_macrophage
LAMA4	1.62453	1.30775e-52	Immunosuppressive_stromal_macrophage
ADAMTS2	1.98668	1.46805e-52	Immunosuppressive_stromal_macrophage
GGT5	1.93484	3.50159e-52	Immunosuppressive_stromal_macrophage
FSTL1	2.34217	4.94402e-52	Immunosuppressive_stromal_macrophage
COL18A1	2.21637	3.54959e-51	Immunosuppressive_stromal_macrophage
A2M	2.33423	5.05551e-51	Immunosuppressive_stromal_macrophage
CALD1	2.1269	1.14758e-50	Immunosuppressive_stromal_macrophage
NRP1	1.86275	1.70116e-50	Immunosuppressive_stromal_macrophage
RAB31	1.66846	2.55192e-50	Immunosuppressive_stromal_macrophage
FBLN2	2.02824	2.60195e-50	Immunosuppressive_stromal_macrophage
ENG	2.52639	4.35281e-50	Immunosuppressive_stromal_macrophage
NOTCH3	2.12167	7.20356e-50	Immunosuppressive_stromal_macrophage
C1QB	2.08333	8.04573e-50	Immunosuppressive_stromal_macrophage
MCAM	1.98235	8.04573e-50	Immunosuppressive_stromal_macrophage
COL4A1	2.47298	1.27544e-49	Immunosuppressive_stromal_macrophage
TAGLN	2.35974	9.00937e-49	Immunosuppressive_stromal_macrophage
VWF	2.0924	2.81503e-48	Immunosuppressive_stromal_macrophage
MRC2	1.87256	2.81503e-48	Immunosuppressive_stromal_macrophage
MXRA8	2.09281	5.31591e-48	Immunosuppressive_stromal_macrophage
SPARC	2.51866	8.23395e-48	Immunosuppressive_stromal_macrophage
CFH	1.95429	2.68746e-47	Immunosuppressive_stromal_macrophage
PLVAP	2.28806	5.26997e-47	Immunosuppressive_stromal_macrophage
NID1	2.12933	1.01886e-46	Immunosuppressive_stromal_macrophage
AXL	1.84209	1.44131e-46	Immunosuppressive_stromal_macrophage
PCOLCE	1.85174	2.00816e-46	Immunosuppressive_stromal_macrophage
LUM	2.21388	2.1241e-46	Immunosuppressive_stromal_macrophage
COL1A2	2.79578	3.24439e-46	Immunosuppressive_stromal_macrophage
C1S	2.12428	3.51618e-46	Immunosuppressive_stromal_macrophage
TGFB1	1.57958	1.44492e-45	Immunosuppressive_stromal_macrophage
KIAA1755	1.83737	3.11982e-45	Immunosuppressive_stromal_macrophage
PGF	1.76762	3.88701e-45	Immunosuppressive_stromal_macrophage
S1PR3	1.49499	4.08807e-45	Immunosuppressive_stromal_macrophage
C1QC	2.1774	4.6867e-45	Immunosuppressive_stromal_macrophage
C1R	1.90839	4.94039e-45	Immunosuppressive_stromal_macrophage
CCN2	1.78861	9.10601e-45	Immunosuppressive_stromal_macrophage
AEBP1	1.99028	9.12058e-45	Immunosuppressive_stromal_macrophage
SULF1	1.83389	1.62586e-44	Immunosuppressive_stromal_macrophage
RASSF4	1.82781	2.13589e-44	Immunosuppressive_stromal_macrophage
SPARCL1	2.03454	2.55093e-44	Immunosuppressive_stromal_macrophage
MS4A6A	1.85605	2.94648e-44	Immunosuppressive_stromal_macrophage
MAP1B	1.72924	3.75144e-44	Immunosuppressive_stromal_macrophage
EMILIN1	1.64948	3.75144e-44	Immunosuppressive_stromal_macrophage
COL5A2	1.94321	4.1381e-44	Immunosuppressive_stromal_macrophage
CAVIN1	1.5646	4.77348e-44	Immunosuppressive_stromal_macrophage
PLXDC1	1.82274	4.77348e-44	Immunosuppressive_stromal_macrophage
OLFML2B	1.8167	7.40048e-44	Immunosuppressive_stromal_macrophage
CD4	1.9515	8.01952e-44	Immunosuppressive_stromal_macrophage
PXDN	1.83462	1.90637e-43	Immunosuppressive_stromal_macrophage
SPON2	1.64387	2.30124e-43	Immunosuppressive_stromal_macrophage
COL5A1	2.11425	2.58847e-43	Immunosuppressive_stromal_macrophage
CTHRC1	1.78274	3.31005e-43	Immunosuppressive_stromal_macrophage
WIPF1	1.48569	4.47651e-43	Immunosuppressive_stromal_macrophage
COL4A2	2.52613	8.40929e-43	Immunosuppressive_stromal_macrophage
CD163	2.17558	1.15629e-42	Immunosuppressive_stromal_macrophage
MGP	2.69674	1.19412e-42	Immunosuppressive_stromal_macrophage
STAB1	2.15586	1.64725e-42	Immunosuppressive_stromal_macrophage
IGFBP5	1.99664	1.84115e-42	Immunosuppressive_stromal_macrophage
COL3A1	2.78729	1.85406e-42	Immunosuppressive_stromal_macrophage
EGFL7	1.71182	2.11729e-42	Immunosuppressive_stromal_macrophage
VCAN	1.85899	2.3503e-42	Immunosuppressive_stromal_macrophage
VSIG4	1.93798	4.93828e-42	Immunosuppressive_stromal_macrophage
F13A1	1.98829	5.15247e-42	Immunosuppressive_stromal_macrophage
FBLN1	1.91943	5.15247e-42	Immunosuppressive_stromal_macrophage
FBN1	1.99201	5.79897e-42	Immunosuppressive_stromal_macrophage
POSTN	2.16586	5.79897e-42	Immunosuppressive_stromal_macrophage
CXCL12	1.72358	5.99335e-42	Immunosuppressive_stromal_macrophage
QKI	1.6208	6.2567e-42	Immunosuppressive_stromal_macrophage
VASH1	1.50965	6.51149e-42	Immunosuppressive_stromal_macrophage
COL1A1	2.8639	6.51149e-42	Immunosuppressive_stromal_macrophage
CYBB	1.68158	6.99912e-42	Immunosuppressive_stromal_macrophage
FMNL3	1.54249	7.53344e-42	Immunosuppressive_stromal_macrophage
ENTPD1	1.62522	9.59395e-42	Immunosuppressive_stromal_macrophage
KLHL5	1.32441	3.6785e-41	Immunosuppressive_stromal_macrophage
CD74	1.93282	4.47259e-41	Immunosuppressive_stromal_macrophage
CD93	1.63309	6.52763e-41	Immunosuppressive_stromal_macrophage
TNS2	1.49111	6.5886e-41	Immunosuppressive_stromal_macrophage
HSPG2	1.23146	6.94042e-41	Immunosuppressive_stromal_macrophage
DKK3	1.72599	6.94042e-41	Immunosuppressive_stromal_macrophage
COL6A3	2.22112	7.35825e-41	Immunosuppressive_stromal_macrophage
UACA	1.43959	7.62595e-41	Immunosuppressive_stromal_macrophage
C1QA	2.23761	7.62595e-41	Immunosuppressive_stromal_macrophage
MMP2	1.72758	8.08973e-41	Immunosuppressive_stromal_macrophage
TIMP3	1.65242	1.49311e-40	Immunosuppressive_stromal_macrophage
LTBP2	2.34786	1.80405e-40	Immunosuppressive_stromal_macrophage
AFAP1L1	1.5165	1.96709e-40	Immunosuppressive_stromal_macrophage
ADAMTS1	1.50677	2.50616e-40	Immunosuppressive_stromal_macrophage
ARHGEF17	1.54511	2.7674e-40	Immunosuppressive_stromal_macrophage
TGFB3	1.58124	9.04272e-40	Immunosuppressive_stromal_macrophage
MSN	1.6048	9.25615e-40	Immunosuppressive_stromal_macrophage
TYROBP	1.81133	1.05593e-39	Immunosuppressive_stromal_macrophage
EHD2	1.7712	1.44399e-39	Immunosuppressive_stromal_macrophage
OLFML2A	1.77874	1.44399e-39	Immunosuppressive_stromal_macrophage
PHLDB1	1.36199	1.4538e-39	Immunosuppressive_stromal_macrophage
LAIR1	2.01173	2.31209e-39	Immunosuppressive_stromal_macrophage
FKBP5	1.29564	4.19611e-39	Immunosuppressive_stromal_macrophage
ITGA1	1.70165	4.83902e-39	Immunosuppressive_stromal_macrophage
GJC1	1.4839	6.98693e-39	Immunosuppressive_stromal_macrophage
LAMB2	1.43966	8.61679e-39	Immunosuppressive_stromal_macrophage
PLXND1	1.58749	1.18111e-38	Immunosuppressive_stromal_macrophage
VIM	1.9423	1.18111e-38	Immunosuppressive_stromal_macrophage
THBS2	2.07663	1.55541e-38	Immunosuppressive_stromal_macrophage
CD248	1.85985	1.75641e-38	Immunosuppressive_stromal_macrophage
ISLR	2.17829	2.02112e-38	Immunosuppressive_stromal_macrophage
PDLIM7	1.31876	2.41434e-38	Immunosuppressive_stromal_macrophage
LIMD2	1.29935	3.53266e-38	Immunosuppressive_stromal_macrophage
C11orf96	1.50649	3.8677e-38	Immunosuppressive_stromal_macrophage
CRIP2	1.53166	6.92569e-38	Immunosuppressive_stromal_macrophage
SERPING1	1.57161	6.99546e-38	Immunosuppressive_stromal_macrophage
P3H1	1.14948	7.63099e-38	Immunosuppressive_stromal_macrophage
PREX1	1.28007	7.63099e-38	Immunosuppressive_stromal_macrophage
CLDN11	1.84185	8.65109e-38	Immunosuppressive_stromal_macrophage
TRIM22	1.64832	9.2715e-38	Immunosuppressive_stromal_macrophage
GNAI2	1.30871	9.94466e-38	Immunosuppressive_stromal_macrophage
SRGN	1.62071	1.25642e-37	Immunosuppressive_stromal_macrophage
ECSCR	1.92025	1.26309e-37	Immunosuppressive_stromal_macrophage
HCLS1	1.89878	1.54965e-37	Immunosuppressive_stromal_macrophage
CALCRL	1.75761	2.29802e-37	Immunosuppressive_stromal_macrophage
RFTN1	1.72617	2.43832e-37	Immunosuppressive_stromal_macrophage
CD14	1.6476	2.5573e-37	Immunosuppressive_stromal_macrophage
TCF4	1.65757	2.61176e-37	Immunosuppressive_stromal_macrophage
CPM	1.61776	3.0191e-37	Immunosuppressive_stromal_macrophage
NRP2	1.40493	3.70283e-37	Immunosuppressive_stromal_macrophage
LAMA2	1.39982	3.78443e-37	Immunosuppressive_stromal_macrophage
PALLD	1.65727	3.83702e-37	Immunosuppressive_stromal_macrophage
C1orf54	1.76453	3.98987e-37	Immunosuppressive_stromal_macrophage
TMEM204	1.3928	4.46715e-37	Immunosuppressive_stromal_macrophage
IL1R1	1.27412	5.35938e-37	Immunosuppressive_stromal_macrophage
CHST11	1.34015	6.14063e-37	Immunosuppressive_stromal_macrophage
CERCAM	1.64631	6.65919e-37	Immunosuppressive_stromal_macrophage
GUCY1A1	1.6743	7.97594e-37	Immunosuppressive_stromal_macrophage
NNMT	1.49716	1.11023e-36	Immunosuppressive_stromal_macrophage
CCN1	1.69823	1.27476e-36	Immunosuppressive_stromal_macrophage
CCDC102B	2.05213	1.59314e-36	Immunosuppressive_stromal_macrophage
THY1	2.15174	2.26562e-36	Immunosuppressive_stromal_macrophage
FCER1G	1.41841	2.29752e-36	Immunosuppressive_stromal_macrophage
COPZ2	2.00765	2.57734e-36	Immunosuppressive_stromal_macrophage
IGFBP6	1.47081	2.61359e-36	Immunosuppressive_stromal_macrophage
COL11A1	2.06572	2.84361e-36	Immunosuppressive_stromal_macrophage
ITGA11	1.88332	3.80008e-36	Immunosuppressive_stromal_macrophage
SAMHD1	1.31935	3.80008e-36	Immunosuppressive_stromal_macrophage
CSPG4	1.56888	3.80283e-36	Immunosuppressive_stromal_macrophage
TBX2	1.55386	3.82612e-36	Immunosuppressive_stromal_macrophage
RHOJ	1.53636	3.96473e-36	Immunosuppressive_stromal_macrophage
LGALS1	1.65674	5.16209e-36	Immunosuppressive_stromal_macrophage
ARHGDIB	1.4809	5.60774e-36	Immunosuppressive_stromal_macrophage
WWTR1	1.54247	6.84738e-36	Immunosuppressive_stromal_macrophage
ETS1	1.30483	8.3249e-36	Immunosuppressive_stromal_macrophage
AIF1	1.54797	9.77338e-36	Immunosuppressive_stromal_macrophage
TPM2	1.64362	9.77338e-36	Immunosuppressive_stromal_macrophage
JAK3	1.12526	1.50629e-35	Immunosuppressive_stromal_macrophage
MAF	1.5326	1.64689e-35	Immunosuppressive_stromal_macrophage
EVL	1.65132	1.9477e-35	Immunosuppressive_stromal_macrophage
RGS5	1.90016	2.19472e-35	Immunosuppressive_stromal_macrophage
SIPA1	1.22543	2.75791e-35	Immunosuppressive_stromal_macrophage
PRRX1	1.46093	2.91808e-35	Immunosuppressive_stromal_macrophage
LRRC32	1.52594	2.98634e-35	Immunosuppressive_stromal_macrophage
RFLNB	1.42917	2.98634e-35	Immunosuppressive_stromal_macrophage
DPYSL3	1.29915	3.63908e-35	Immunosuppressive_stromal_macrophage
CSF1R	1.63759	4.34394e-35	Immunosuppressive_stromal_macrophage
NR2F2	1.15624	4.82568e-35	Immunosuppressive_stromal_macrophage
GNB4	1.48253	8.23106e-35	Immunosuppressive_stromal_macrophage
AMOTL1	1.45822	8.86001e-35	Immunosuppressive_stromal_macrophage
JAM3	1.62471	1.20574e-34	Immunosuppressive_stromal_macrophage
ADGRA2	1.60234	1.45013e-34	Immunosuppressive_stromal_macrophage
DLC1	1.32125	1.60871e-34	Immunosuppressive_stromal_macrophage
IFI16	1.32361	2.06052e-34	Immunosuppressive_stromal_macrophage
GYPC	1.67121	2.56906e-34	Immunosuppressive_stromal_macrophage
MMP14	1.36522	2.85616e-34	Immunosuppressive_stromal_macrophage
FN1	2.15815	2.88575e-34	Immunosuppressive_stromal_macrophage
COL16A1	1.66779	4.86238e-34	Immunosuppressive_stromal_macrophage
TYMP	1.46574	5.01975e-34	Immunosuppressive_stromal_macrophage
CHSY1	1.0111	5.97476e-34	Immunosuppressive_stromal_macrophage
EVA1B	1.20743	8.98153e-34	Immunosuppressive_stromal_macrophage
MS4A4A	1.62092	9.14407e-34	Immunosuppressive_stromal_macrophage
OSMR	1.40483	9.44377e-34	Immunosuppressive_stromal_macrophage
TIMP1	1.62085	1.1203e-33	Immunosuppressive_stromal_macrophage
SPI1	1.52751	1.25259e-33	Immunosuppressive_stromal_macrophage
EPAS1	1.21865	1.27888e-33	Immunosuppressive_stromal_macrophage
LAPTM5	1.68577	1.48578e-33	Immunosuppressive_stromal_macrophage
PLEKHO1	1.34441	1.88395e-33	Immunosuppressive_stromal_macrophage
ID3	1.36054	1.93605e-33	Immunosuppressive_stromal_macrophage
DYSF	1.24624	2.12325e-33	Immunosuppressive_stromal_macrophage
STOM	1.50508	2.63979e-33	Immunosuppressive_stromal_macrophage
SEMA6B	1.69077	2.8966e-33	Immunosuppressive_stromal_macrophage
GIMAP4	1.51189	2.96399e-33	Immunosuppressive_stromal_macrophage
PLEKHG2	1.07453	3.99355e-33	Immunosuppressive_stromal_macrophage
FCGR3A	1.58621	4.9136e-33	Immunosuppressive_stromal_macrophage
PLTP	1.57827	4.9136e-33	Immunosuppressive_stromal_macrophage
LIMS2	1.45681	5.47325e-33	Immunosuppressive_stromal_macrophage
LMO2	1.14101	6.37064e-33	Immunosuppressive_stromal_macrophage
ITGB2	1.55506	7.12402e-33	Immunosuppressive_stromal_macrophage
ZEB2	1.28485	8.41573e-33	Immunosuppressive_stromal_macrophage
FLNA	1.43534	8.19634e-33	Immunosuppressive_stromal_macrophage
LOXL2	1.54579	9.50033e-33	Immunosuppressive_stromal_macrophage
PKD2	1.15507	1.40902e-32	Immunosuppressive_stromal_macrophage
ESAM	1.37776	1.66152e-32	Immunosuppressive_stromal_macrophage
UNC5B	1.24504	1.86051e-32	Immunosuppressive_stromal_macrophage
MYLK	1.35581	2.60801e-32	Immunosuppressive_stromal_macrophage
TIMP2	1.34734	2.54224e-32	Immunosuppressive_stromal_macrophage
CLIC4	1.05552	3.16429e-32	Immunosuppressive_stromal_macrophage
CYP1B1	1.39475	3.5594e-32	Immunosuppressive_stromal_macrophage
ARSB	1.12961	4.89008e-32	Immunosuppressive_stromal_macrophage
EFEMP1	1.93642	5.57826e-32	Immunosuppressive_stromal_macrophage
ADGRF5	1.31566	7.77943e-32	Immunosuppressive_stromal_macrophage
RCN3	1.33808	7.72194e-32	Immunosuppressive_stromal_macrophage
PDLIM2	1.13773	8.47224e-32	Immunosuppressive_stromal_macrophage
ZEB1	1.32493	1.12155e-31	Immunosuppressive_stromal_macrophage
LAMB1	1.17987	1.55133e-31	Immunosuppressive_stromal_macrophage
HEYL	1.31815	2.45428e-31	Immunosuppressive_stromal_macrophage
CTSK	1.25196	3.19994e-31	Immunosuppressive_stromal_macrophage
CCDC88A	1.28019	3.36471e-31	Immunosuppressive_stromal_macrophage
PPP1R18	1.14893	3.7278e-31	Immunosuppressive_stromal_macrophage
EMILIN2	1.43381	4.45085e-31	Immunosuppressive_stromal_macrophage
HTRA1	1.61567	4.45085e-31	Immunosuppressive_stromal_macrophage
SCPEP1	1.15589	4.76821e-31	Immunosuppressive_stromal_macrophage
CTSC	1.14942	5.75755e-31	Immunosuppressive_stromal_macrophage
FHL3	1.04265	7.51609e-31	Immunosuppressive_stromal_macrophage
LST1	1.32974	1.1738e-30	Immunosuppressive_stromal_macrophage
APOE	1.96988	1.2494e-30	Immunosuppressive_stromal_macrophage
MPEG1	1.36823	1.47484e-30	Immunosuppressive_stromal_macrophage
OLFML3	1.39687	1.4931e-30	Immunosuppressive_stromal_macrophage
HECW2	1.46689	1.7572e-30	Immunosuppressive_stromal_macrophage
ANTXR1	1.45452	1.90989e-30	Immunosuppressive_stromal_macrophage
AKT3	1.38086	2.09604e-30	Immunosuppressive_stromal_macrophage
ARHGEF25	1.90308	2.1852e-30	Immunosuppressive_stromal_macrophage
CAV1	1.45587	3.11327e-30	Immunosuppressive_stromal_macrophage
MS4A7	1.54632	3.49257e-30	Immunosuppressive_stromal_macrophage
KANK2	1.05416	3.61624e-30	Immunosuppressive_stromal_macrophage
COL8A1	1.78419	3.73813e-30	Immunosuppressive_stromal_macrophage
TRIB2	1.21025	4.09721e-30	Immunosuppressive_stromal_macrophage
MFGE8	1.18476	4.33658e-30	Immunosuppressive_stromal_macrophage
SORBS3	1.12799	4.53477e-30	Immunosuppressive_stromal_macrophage
GIMAP5	1.47065	6.91844e-30	Immunosuppressive_stromal_macrophage
COL13A1	1.50024	7.55877e-30	Immunosuppressive_stromal_macrophage
SERPINF1	1.39388	7.71583e-30	Immunosuppressive_stromal_macrophage
MSR1	1.54427	9.83725e-30	Immunosuppressive_stromal_macrophage
MSRB3	1.39955	9.95388e-30	Immunosuppressive_stromal_macrophage
RASGRP3	1.16866	9.96954e-30	Immunosuppressive_stromal_macrophage
BMP1	1.1376	1.00025e-29	Immunosuppressive_stromal_macrophage
PCDH18	1.21918	1.15335e-29	Immunosuppressive_stromal_macrophage
LHFPL6	1.38809	1.46056e-29	Immunosuppressive_stromal_macrophage
SH2B3	1.19364	1.91646e-29	Immunosuppressive_stromal_macrophage
CRISPLD2	1.38021	2.43997e-29	Immunosuppressive_stromal_macrophage
ADAP2	1.32455	3.74665e-29	Immunosuppressive_stromal_macrophage
IL10RA	1.31411	3.79839e-29	Immunosuppressive_stromal_macrophage
PXDC1	1.44082	3.79839e-29	Immunosuppressive_stromal_macrophage
IFI30	1.52161	3.80996e-29	Immunosuppressive_stromal_macrophage
PLEKHO2	1.03694	3.86582e-29	Immunosuppressive_stromal_macrophage
RCSD1	1.40841	4.30575e-29	Immunosuppressive_stromal_macrophage
EBF1	1.4941	4.569e-29	Immunosuppressive_stromal_macrophage
SELENOM	1.25858	4.39714e-29	Immunosuppressive_stromal_macrophage
PODXL	1.13109	4.39714e-29	Immunosuppressive_stromal_macrophage
FERMT2	1.11755	4.946e-29	Immunosuppressive_stromal_macrophage
RBMS3	1.35693	7.43226e-29	Immunosuppressive_stromal_macrophage
CMTM3	1.06958	6.91008e-29	Immunosuppressive_stromal_macrophage
LCP2	1.42933	7.83137e-29	Immunosuppressive_stromal_macrophage
EMP3	1.10702	8.2162e-29	Immunosuppressive_stromal_macrophage
PLXDC2	1.46826	8.64327e-29	Immunosuppressive_stromal_macrophage
STAT2	1.11251	8.51238e-29	Immunosuppressive_stromal_macrophage
CDH5	1.30982	9.65029e-29	Immunosuppressive_stromal_macrophage
SNAI2	1.15441	1.04885e-28	Immunosuppressive_stromal_macrophage
STC1	1.51415	1.22105e-28	Immunosuppressive_stromal_macrophage
LTBP3	1.02415	1.80493e-28	Immunosuppressive_stromal_macrophage
EXOC3L2	1.59641	2.22103e-28	Immunosuppressive_stromal_macrophage
CSF1	1.17749	2.22137e-28	Immunosuppressive_stromal_macrophage
KLF9	1.23247	2.21952e-28	Immunosuppressive_stromal_macrophage
CCDC3	1.52129	2.31734e-28	Immunosuppressive_stromal_macrophage
HEG1	1.18573	2.71428e-28	Immunosuppressive_stromal_macrophage
COL15A1	1.60205	2.95186e-28	Immunosuppressive_stromal_macrophage
KIRREL1	1.18969	3.395e-28	Immunosuppressive_stromal_macrophage
ZBTB16	1.29077	3.88187e-28	Immunosuppressive_stromal_macrophage
ADGRL2	1.37441	3.99539e-28	Immunosuppressive_stromal_macrophage
ATP8B2	1.0763	4.27387e-28	Immunosuppressive_stromal_macrophage
SLA	1.27858	4.88544e-28	Immunosuppressive_stromal_macrophage
CD53	1.37133	5.35494e-28	Immunosuppressive_stromal_macrophage
NT5DC2	1.13043	5.94184e-28	Immunosuppressive_stromal_macrophage
NES	1.36118	7.06875e-28	Immunosuppressive_stromal_macrophage
SDC2	1.40344	7.68774e-28	Immunosuppressive_stromal_macrophage
FCGR2A	1.1433	8.18343e-28	Immunosuppressive_stromal_macrophage
MAN1C1	1.59711	9.2987e-28	Immunosuppressive_stromal_macrophage
VAMP5	1.05722	1.36313e-27	Immunosuppressive_stromal_macrophage
FZD4	1.11305	1.50719e-27	Immunosuppressive_stromal_macrophage
CD34	1.28492	1.6184e-27	Immunosuppressive_stromal_macrophage
IFI44	1.22873	1.59325e-27	Immunosuppressive_stromal_macrophage
ITGBL1	1.75434	1.70848e-27	Immunosuppressive_stromal_macrophage
CIITA	1.4344	1.90699e-27	Immunosuppressive_stromal_macrophage
SEPTIN5	1.45225	1.92326e-27	Immunosuppressive_stromal_macrophage
ECE1	1.12841	1.9553e-27	Immunosuppressive_stromal_macrophage
F2R	1.17281	3.08341e-27	Immunosuppressive_stromal_macrophage
ADAM12	1.707	3.38585e-27	Immunosuppressive_stromal_macrophage
IGFBP4	1.3106	5.69293e-27	Immunosuppressive_stromal_macrophage
CHST15	1.23509	6.8812e-27	Immunosuppressive_stromal_macrophage
GJA4	1.46008	7.73952e-27	Immunosuppressive_stromal_macrophage
ESM1	1.55537	8.76595e-27	Immunosuppressive_stromal_macrophage
TCN2	1.1808	8.76595e-27	Immunosuppressive_stromal_macrophage
SLCO2B1	1.17823	9.99061e-27	Immunosuppressive_stromal_macrophage
GJA1	1.22071	1.04698e-26	Immunosuppressive_stromal_macrophage
MAP4K4	1.01443	1.06084e-26	Immunosuppressive_stromal_macrophage
IFITM3	1.15767	1.22644e-26	Immunosuppressive_stromal_macrophage
PDGFB	1.13601	2.32048e-26	Immunosuppressive_stromal_macrophage
PTH1R	1.31314	3.76205e-26	Immunosuppressive_stromal_macrophage
FOLR2	1.33407	4.9573e-26	Immunosuppressive_stromal_macrophage
COL5A3	1.2919	6.4639e-26	Immunosuppressive_stromal_macrophage
KCTD12	1.43457	6.42227e-26	Immunosuppressive_stromal_macrophage
TUBB6	1.2923	6.73039e-26	Immunosuppressive_stromal_macrophage
MRC1	1.25168	6.73498e-26	Immunosuppressive_stromal_macrophage
DOCK4	1.02232	7.44607e-26	Immunosuppressive_stromal_macrophage
TGFB1I1	1.10394	8.36469e-26	Immunosuppressive_stromal_macrophage
ZNF362	1.06597	8.30665e-26	Immunosuppressive_stromal_macrophage
EFEMP2	1.09834	9.18757e-26	Immunosuppressive_stromal_macrophage
DIO2	1.60329	1.05578e-25	Immunosuppressive_stromal_macrophage
EDNRA	1.48116	1.10477e-25	Immunosuppressive_stromal_macrophage
C7	1.55251	1.16223e-25	Immunosuppressive_stromal_macrophage
FRZB	1.71536	1.65873e-25	Immunosuppressive_stromal_macrophage
NID2	1.79051	1.88336e-25	Immunosuppressive_stromal_macrophage
UBE2E2	1.007	1.83936e-25	Immunosuppressive_stromal_macrophage
ADA2	1.35671	2.23984e-25	Immunosuppressive_stromal_macrophage
ACTG2	1.33411	2.23363e-25	Immunosuppressive_stromal_macrophage
FGD5	1.30466	2.59219e-25	Immunosuppressive_stromal_macrophage
PTP4A3	1.12098	2.48413e-25	Immunosuppressive_stromal_macrophage
ZCCHC24	1.1343	2.63168e-25	Immunosuppressive_stromal_macrophage
SYNPO	1.05012	2.65705e-25	Immunosuppressive_stromal_macrophage
MRVI1	1.34663	3.09919e-25	Immunosuppressive_stromal_macrophage
ANXA1	1.13158	2.99029e-25	Immunosuppressive_stromal_macrophage
ABI3	1.43552	3.61658e-25	Immunosuppressive_stromal_macrophage
SLC9A3R2	1.01497	3.38374e-25	Immunosuppressive_stromal_macrophage
ADAMTS7	1.19691	3.68577e-25	Immunosuppressive_stromal_macrophage
SPHK1	1.14755	4.21867e-25	Immunosuppressive_stromal_macrophage
ADGRL4	1.34039	4.55597e-25	Immunosuppressive_stromal_macrophage
MMP11	1.13107	4.35137e-25	Immunosuppressive_stromal_macrophage
FKBP10	1.04004	4.25156e-25	Immunosuppressive_stromal_macrophage
RGL1	1.18697	4.99583e-25	Immunosuppressive_stromal_macrophage
SIGLEC10	1.20331	4.99583e-25	Immunosuppressive_stromal_macrophage
TSC22D3	1.16282	5.16563e-25	Immunosuppressive_stromal_macrophage
ITGA4	1.41614	5.70077e-25	Immunosuppressive_stromal_macrophage
APOD	1.76994	7.70556e-25	Immunosuppressive_stromal_macrophage
TM6SF1	1.39865	8.84225e-25	Immunosuppressive_stromal_macrophage
VGLL3	1.19343	8.7728e-25	Immunosuppressive_stromal_macrophage
C1orf162	1.25063	1.06782e-24	Immunosuppressive_stromal_macrophage
CRYAB	1.57303	1.03454e-24	Immunosuppressive_stromal_macrophage
FAP	1.46907	1.23547e-24	Immunosuppressive_stromal_macrophage
APOC1	1.31931	1.16616e-24	Immunosuppressive_stromal_macrophage
SEMA3F	1.10349	1.32884e-24	Immunosuppressive_stromal_macrophage
ANXA6	1.2761	1.33654e-24	Immunosuppressive_stromal_macrophage
ITM2A	1.57802	1.47994e-24	Immunosuppressive_stromal_macrophage
COTL1	1.139	1.52435e-24	Immunosuppressive_stromal_macrophage
MAFB	1.23527	1.822e-24	Immunosuppressive_stromal_macrophage
PMP22	1.03952	1.88536e-24	Immunosuppressive_stromal_macrophage
IL2RA	1.24429	2.20441e-24	Immunosuppressive_stromal_macrophage
GMFG	1.07268	2.22251e-24	Immunosuppressive_stromal_macrophage
DUSP1	1.17254	2.24172e-24	Immunosuppressive_stromal_macrophage
ITGA8	1.7667	3.58863e-24	Immunosuppressive_stromal_macrophage
CD37	1.23229	3.60042e-24	Immunosuppressive_stromal_macrophage
TRPV2	1.01746	3.71955e-24	Immunosuppressive_stromal_macrophage
CNN3	1.15255	3.87607e-24	Immunosuppressive_stromal_macrophage
SERPINE1	1.41628	4.76666e-24	Immunosuppressive_stromal_macrophage
FBLN5	1.48582	5.52404e-24	Immunosuppressive_stromal_macrophage
GSN	1.12283	5.26925e-24	Immunosuppressive_stromal_macrophage
TMEM173	1.06416	5.71028e-24	Immunosuppressive_stromal_macrophage
PSAP	1.07232	5.52404e-24	Immunosuppressive_stromal_macrophage
MERTK	1.14374	6.2315e-24	Immunosuppressive_stromal_macrophage
MYO1F	1.15349	8.19966e-24	Immunosuppressive_stromal_macrophage
FGD2	1.20839	8.33553e-24	Immunosuppressive_stromal_macrophage
JCAD	1.2512	8.58924e-24	Immunosuppressive_stromal_macrophage
LIX1L	1.09081	8.93388e-24	Immunosuppressive_stromal_macrophage
GLIPR1	1.34471	9.10246e-24	Immunosuppressive_stromal_macrophage
ITGA7	1.05483	9.16444e-24	Immunosuppressive_stromal_macrophage
CCDC80	1.4939	1.62521e-23	Immunosuppressive_stromal_macrophage
LOXL1	1.24723	1.91046e-23	Immunosuppressive_stromal_macrophage
ST8SIA4	1.04654	1.93546e-23	Immunosuppressive_stromal_macrophage
PDGFRA	1.33579	2.0432e-23	Immunosuppressive_stromal_macrophage
IFFO1	1.07836	2.27585e-23	Immunosuppressive_stromal_macrophage
ADAMTS4	1.20572	2.39571e-23	Immunosuppressive_stromal_macrophage
LEF1	1.1682	2.79117e-23	Immunosuppressive_stromal_macrophage
INHBA	1.3762	3.08397e-23	Immunosuppressive_stromal_macrophage
GP1BB	1.28871	3.29009e-23	Immunosuppressive_stromal_macrophage
TNFSF12	1.09958	3.6874e-23	Immunosuppressive_stromal_macrophage
TFPI	1.01375	3.77452e-23	Immunosuppressive_stromal_macrophage
DEPP1	1.10214	4.73522e-23	Immunosuppressive_stromal_macrophage
LGMN	1.01409	4.93268e-23	Immunosuppressive_stromal_macrophage
CPXM1	1.38386	5.97564e-23	Immunosuppressive_stromal_macrophage
MXD4	1.03499	5.41933e-23	Immunosuppressive_stromal_macrophage
IGKC	2.67058	6.02523e-23	Immunosuppressive_stromal_macrophage
CALHM2	1.10683	6.16442e-23	Immunosuppressive_stromal_macrophage
IFITM2	1.14238	5.52118e-23	Immunosuppressive_stromal_macrophage
LZTS1	1.35512	6.55052e-23	Immunosuppressive_stromal_macrophage
DOCK10	1.22323	6.86878e-23	Immunosuppressive_stromal_macrophage
KCNN3	1.49609	7.23898e-23	Immunosuppressive_stromal_macrophage
SOCS3	1.09243	8.78963e-23	Immunosuppressive_stromal_macrophage
ENPEP	1.21179	9.62296e-23	Immunosuppressive_stromal_macrophage
SLC1A3	1.32326	9.24667e-23	Immunosuppressive_stromal_macrophage
ADAMTS9	1.23484	9.88295e-23	Immunosuppressive_stromal_macrophage
ARHGAP23	1.18926	1.17205e-22	Immunosuppressive_stromal_macrophage
CMKLR1	1.1915	1.41802e-22	Immunosuppressive_stromal_macrophage
FAM20A	1.22327	1.54036e-22	Immunosuppressive_stromal_macrophage
CYTH4	1.25305	1.69403e-22	Immunosuppressive_stromal_macrophage
CCL2	1.29081	1.62372e-22	Immunosuppressive_stromal_macrophage
PDE3A	1.37213	1.95124e-22	Immunosuppressive_stromal_macrophage
ARHGEF6	1.20702	2.25388e-22	Immunosuppressive_stromal_macrophage
SH2D3C	1.36638	2.49314e-22	Immunosuppressive_stromal_macrophage
THEMIS2	1.19914	2.56294e-22	Immunosuppressive_stromal_macrophage
DAAM2	1.06411	2.70491e-22	Immunosuppressive_stromal_macrophage
NEXN	1.19618	2.76059e-22	Immunosuppressive_stromal_macrophage
CORO1A	1.03213	2.70491e-22	Immunosuppressive_stromal_macrophage
SLC15A3	1.17694	2.90288e-22	Immunosuppressive_stromal_macrophage
SFMBT2	1.18139	3.71678e-22	Immunosuppressive_stromal_macrophage
CAVIN3	1.06123	3.5605e-22	Immunosuppressive_stromal_macrophage
EGFLAM	1.4676	4.05215e-22	Immunosuppressive_stromal_macrophage
DOK2	1.23917	4.01058e-22	Immunosuppressive_stromal_macrophage
THBS1	1.23322	3.8163e-22	Immunosuppressive_stromal_macrophage
NR2F1	1.08411	4.18838e-22	Immunosuppressive_stromal_macrophage
SEPTIN4	1.24346	5.61225e-22	Immunosuppressive_stromal_macrophage
RASSF2	1.42782	6.42146e-22	Immunosuppressive_stromal_macrophage
S1PR1	1.199	7.0984e-22	Immunosuppressive_stromal_macrophage
LOX	1.16635	6.62123e-22	Immunosuppressive_stromal_macrophage
SASH3	1.25497	9.6391e-22	Immunosuppressive_stromal_macrophage
LDB2	1.44311	1.15974e-21	Immunosuppressive_stromal_macrophage
NFATC1	1.18126	1.31151e-21	Immunosuppressive_stromal_macrophage
ADAMTS10	1.17269	1.36563e-21	Immunosuppressive_stromal_macrophage
ITGB1	1.05265	1.28258e-21	Immunosuppressive_stromal_macrophage
ADAMTS12	1.22973	1.71219e-21	Immunosuppressive_stromal_macrophage
COX7A1	1.3947	1.87169e-21	Immunosuppressive_stromal_macrophage
GPC1	1.10884	1.92091e-21	Immunosuppressive_stromal_macrophage
HIC1	1.16905	2.14505e-21	Immunosuppressive_stromal_macrophage
GASK1B	1.02804	2.11849e-21	Immunosuppressive_stromal_macrophage
SFRP4	1.87258	4.0927e-21	Immunosuppressive_stromal_macrophage
LCP1	1.08844	4.08058e-21	Immunosuppressive_stromal_macrophage
FPR3	1.08658	4.05417e-21	Immunosuppressive_stromal_macrophage
GIMAP8	1.23043	4.69576e-21	Immunosuppressive_stromal_macrophage
BST2	1.41349	7.08133e-21	Immunosuppressive_stromal_macrophage
RASGRP2	1.08491	8.44365e-21	Immunosuppressive_stromal_macrophage
PTGIS	1.45996	8.68693e-21	Immunosuppressive_stromal_macrophage
ITGA5	1.00536	8.88675e-21	Immunosuppressive_stromal_macrophage
MT2A	1.22528	8.88675e-21	Immunosuppressive_stromal_macrophage
NCKAP1L	1.0571	1.16407e-20	Immunosuppressive_stromal_macrophage
SUSD2	1.14019	1.25843e-20	Immunosuppressive_stromal_macrophage
ARHGAP31	1.02539	1.32038e-20	Immunosuppressive_stromal_macrophage
CLEC14A	1.24331	1.68998e-20	Immunosuppressive_stromal_macrophage
CTSL	1.03815	1.75514e-20	Immunosuppressive_stromal_macrophage
TTYH2	1.0664	1.97336e-20	Immunosuppressive_stromal_macrophage
KDR	1.17651	2.62762e-20	Immunosuppressive_stromal_macrophage
MMRN2	1.13296	2.90796e-20	Immunosuppressive_stromal_macrophage
SRPX2	1.21714	2.61264e-20	Immunosuppressive_stromal_macrophage
CLDN5	1.37296	3.03905e-20	Immunosuppressive_stromal_macrophage
RNF152	1.19828	3.62562e-20	Immunosuppressive_stromal_macrophage
TLR2	1.04349	3.9162e-20	Immunosuppressive_stromal_macrophage
FAM20C	1.27714	5.46636e-20	Immunosuppressive_stromal_macrophage
GFPT2	1.30582	8.62927e-20	Immunosuppressive_stromal_macrophage
LIPA	1.022	1.06176e-19	Immunosuppressive_stromal_macrophage
CXCR4	1.01407	1.18866e-19	Immunosuppressive_stromal_macrophage
ROBO4	1.27811	1.57521e-19	Immunosuppressive_stromal_macrophage
FLT4	1.2465	1.96626e-19	Immunosuppressive_stromal_macrophage
PDGFC	1.014	1.93474e-19	Immunosuppressive_stromal_macrophage
TNC	1.18506	2.01785e-19	Immunosuppressive_stromal_macrophage
IL7R	1.26547	2.60995e-19	Immunosuppressive_stromal_macrophage
GPX8	1.18623	2.55269e-19	Immunosuppressive_stromal_macrophage
DPYD	1.27532	3.12905e-19	Immunosuppressive_stromal_macrophage
HIGD1B	1.29826	3.21817e-19	Immunosuppressive_stromal_macrophage
TRBC2	1.35068	3.27092e-19	Immunosuppressive_stromal_macrophage
CTSB	1.11055	3.17638e-19	Immunosuppressive_stromal_macrophage
ANGPTL2	1.17296	3.97955e-19	Immunosuppressive_stromal_macrophage
SDC3	1.02127	3.3967e-19	Immunosuppressive_stromal_macrophage
KCNMB1	1.08788	4.23639e-19	Immunosuppressive_stromal_macrophage
C3	1.53591	5.19145e-19	Immunosuppressive_stromal_macrophage
BICC1	1.09017	5.42081e-19	Immunosuppressive_stromal_macrophage
GPNMB	1.31804	5.96499e-19	Immunosuppressive_stromal_macrophage
CLEC11A	1.01259	6.64836e-19	Immunosuppressive_stromal_macrophage
CLU	1.51783	6.37719e-19	Immunosuppressive_stromal_macrophage
GPR34	1.23537	7.83675e-19	Immunosuppressive_stromal_macrophage
GNG11	1.25993	8.17866e-19	Immunosuppressive_stromal_macrophage
LMOD1	1.26492	8.29178e-19	Immunosuppressive_stromal_macrophage
SLC8A1	1.17855	8.57835e-19	Immunosuppressive_stromal_macrophage
TNFAIP2	1.06844	8.38417e-19	Immunosuppressive_stromal_macrophage
ROBO1	1.09407	8.7625e-19	Immunosuppressive_stromal_macrophage
ECM2	1.15278	1.07418e-18	Immunosuppressive_stromal_macrophage
CNN1	1.24785	1.49508e-18	Immunosuppressive_stromal_macrophage
NTRK3	1.7956	1.56064e-18	Immunosuppressive_stromal_macrophage
IFI44L	1.02685	1.42215e-18	Immunosuppressive_stromal_macrophage
ARHGEF15	1.28575	2.19035e-18	Immunosuppressive_stromal_macrophage
FYB1	1.20823	2.55072e-18	Immunosuppressive_stromal_macrophage
SERPINA3	1.42136	2.55527e-18	Immunosuppressive_stromal_macrophage
DDR2	1.17378	2.98234e-18	Immunosuppressive_stromal_macrophage
RAB34	1.07623	2.98616e-18	Immunosuppressive_stromal_macrophage
PARVG	1.24838	4.50159e-18	Immunosuppressive_stromal_macrophage
AQP1	1.40737	5.15935e-18	Immunosuppressive_stromal_macrophage
CYYR1	1.0947	5.59367e-18	Immunosuppressive_stromal_macrophage
MAP4K1	1.30258	5.67076e-18	Immunosuppressive_stromal_macrophage
SLFN11	1.10022	6.67546e-18	Immunosuppressive_stromal_macrophage
TRAC	1.17018	7.12508e-18	Immunosuppressive_stromal_macrophage
ALPL	1.19963	7.53586e-18	Immunosuppressive_stromal_macrophage
PLA1A	1.43661	9.5254e-18	Immunosuppressive_stromal_macrophage
SYDE1	1.00226	1.00243e-17	Immunosuppressive_stromal_macrophage
PRELP	1.49692	1.50133e-17	Immunosuppressive_stromal_macrophage
PIK3R5	1.19345	1.50133e-17	Immunosuppressive_stromal_macrophage
HAVCR2	1.03464	1.57333e-17	Immunosuppressive_stromal_macrophage
GUCY1B1	1.35912	2.01232e-17	Immunosuppressive_stromal_macrophage
PLAU	1.07723	2.00318e-17	Immunosuppressive_stromal_macrophage
IGFBP2	1.23436	1.74003e-17	Immunosuppressive_stromal_macrophage
GALNT18	1.25361	2.70397e-17	Immunosuppressive_stromal_macrophage
CDH6	1.06651	3.4044e-17	Immunosuppressive_stromal_macrophage
FOXC2	1.06937	3.32296e-17	Immunosuppressive_stromal_macrophage
BCL6B	1.17173	5.01223e-17	Immunosuppressive_stromal_macrophage
ALOX5AP	1.12831	5.53981e-17	Immunosuppressive_stromal_macrophage
RAMP3	1.07877	7.20441e-17	Immunosuppressive_stromal_macrophage
RBP1	1.11844	6.97094e-17	Immunosuppressive_stromal_macrophage
FMOD	1.00199	8.29417e-17	Immunosuppressive_stromal_macrophage
SYNPO2	1.00686	1.10977e-16	Immunosuppressive_stromal_macrophage
ATP10D	1.01919	1.14095e-16	Immunosuppressive_stromal_macrophage
PLAT	1.18112	1.56129e-16	Immunosuppressive_stromal_macrophage
HK3	1.08346	1.70773e-16	Immunosuppressive_stromal_macrophage
C3AR1	1.0681	1.72786e-16	Immunosuppressive_stromal_macrophage
LAMC3	1.21425	1.75798e-16	Immunosuppressive_stromal_macrophage
PTPRS	1.0608	1.63153e-16	Immunosuppressive_stromal_macrophage
PTPRM	1.22573	2.44325e-16	Immunosuppressive_stromal_macrophage
LSP1	1.10277	2.16467e-16	Immunosuppressive_stromal_macrophage
PTGDS	1.678	2.63851e-16	Immunosuppressive_stromal_macrophage
ADAMTS5	1.08134	2.96767e-16	Immunosuppressive_stromal_macrophage
TBXA2R	1.0748	3.49788e-16	Immunosuppressive_stromal_macrophage
EFHD1	1.04628	4.14139e-16	Immunosuppressive_stromal_macrophage
ATP10A	1.03212	4.1581e-16	Immunosuppressive_stromal_macrophage
MMP9	1.70148	6.42442e-16	Immunosuppressive_stromal_macrophage
GPR4	1.07102	7.23886e-16	Immunosuppressive_stromal_macrophage
PLCB2	1.21352	7.75095e-16	Immunosuppressive_stromal_macrophage
COLEC12	1.04248	8.47822e-16	Immunosuppressive_stromal_macrophage
CFI	1.11332	9.38249e-16	Immunosuppressive_stromal_macrophage
TREM2	1.30006	1.08756e-15	Immunosuppressive_stromal_macrophage
SMOC2	1.19794	1.0537e-15	Immunosuppressive_stromal_macrophage
ARHGAP4	1.11284	1.02237e-15	Immunosuppressive_stromal_macrophage
PSTPIP1	1.27641	1.34735e-15	Immunosuppressive_stromal_macrophage
SFRP2	1.61232	1.62699e-15	Immunosuppressive_stromal_macrophage
AKAP12	1.10648	1.73177e-15	Immunosuppressive_stromal_macrophage
MEF2C	1.08938	1.96231e-15	Immunosuppressive_stromal_macrophage
PLXNC1	1.00417	2.50729e-15	Immunosuppressive_stromal_macrophage
BEX3	1.0582	2.33219e-15	Immunosuppressive_stromal_macrophage
RAB3IL1	1.12291	3.56822e-15	Immunosuppressive_stromal_macrophage
PDK4	1.19837	3.34171e-15	Immunosuppressive_stromal_macrophage
NR3C1	1.00324	4.00423e-15	Immunosuppressive_stromal_macrophage
CSF2RB	1.01066	5.89117e-15	Immunosuppressive_stromal_macrophage
UCP2	1.03009	1.29752e-14	Immunosuppressive_stromal_macrophage
VAV1	1.19814	1.83654e-14	Immunosuppressive_stromal_macrophage
CCL18	1.11289	1.75516e-14	Immunosuppressive_stromal_macrophage
RNASE1	1.05994	1.84753e-14	Immunosuppressive_stromal_macrophage
IFI6	1.05529	2.03111e-14	Immunosuppressive_stromal_macrophage
NTM	1.11273	3.16249e-14	Immunosuppressive_stromal_macrophage
PCDH17	1.00362	3.31146e-14	Immunosuppressive_stromal_macrophage
ITGAL	1.2207	5.18888e-14	Immunosuppressive_stromal_macrophage
GIMAP7	1.15975	5.3909e-14	Immunosuppressive_stromal_macrophage
NLRP1	1.05091	5.18888e-14	Immunosuppressive_stromal_macrophage
EDIL3	1.18309	6.32245e-14	Immunosuppressive_stromal_macrophage
VEGFC	1.00473	6.29193e-14	Immunosuppressive_stromal_macrophage
NCF4	1.00271	6.58871e-14	Immunosuppressive_stromal_macrophage
WAS	1.03755	7.51341e-14	Immunosuppressive_stromal_macrophage
F3	1.01314	9.28878e-14	Immunosuppressive_stromal_macrophage
SELENOP	1.08743	1.164e-13	Immunosuppressive_stromal_macrophage
MMP28	1.09705	1.6437e-13	Immunosuppressive_stromal_macrophage
COL12A1	1.19534	1.88633e-13	Immunosuppressive_stromal_macrophage
ARHGAP29	1.06381	2.51522e-13	Immunosuppressive_stromal_macrophage
PCDH12	1.05908	2.55162e-13	Immunosuppressive_stromal_macrophage
ARHGAP15	1.00446	3.00647e-13	Immunosuppressive_stromal_macrophage
PTN	1.13666	3.01768e-13	Immunosuppressive_stromal_macrophage
ATP1B2	1.21159	3.70596e-13	Immunosuppressive_stromal_macrophage
NOVA2	1.00834	4.73659e-13	Immunosuppressive_stromal_macrophage
RASAL3	1.13147	7.37932e-13	Immunosuppressive_stromal_macrophage
FEZ1	1.00431	6.9239e-13	Immunosuppressive_stromal_macrophage
PRAM1	1.11547	8.20996e-13	Immunosuppressive_stromal_macrophage
VCAM1	1.06696	1.05825e-12	Immunosuppressive_stromal_macrophage
SLIT3	1.06928	1.09077e-12	Immunosuppressive_stromal_macrophage
TBC1D10C	1.04031	1.24115e-12	Immunosuppressive_stromal_macrophage
SETBP1	1.03134	1.35924e-12	Immunosuppressive_stromal_macrophage
FAM13C	1.0513	1.70949e-12	Immunosuppressive_stromal_macrophage
CPE	1.04504	1.54313e-12	Immunosuppressive_stromal_macrophage
GPM6B	1.48169	2.18415e-12	Immunosuppressive_stromal_macrophage
IGHG1	2.18118	2.37198e-12	Immunosuppressive_stromal_macrophage
ELN	1.28327	7.83969e-12	Immunosuppressive_stromal_macrophage
LPL	1.03464	7.92044e-12	Immunosuppressive_stromal_macrophage
GFAP	1.34113	1.07364e-11	Immunosuppressive_stromal_macrophage
TUSC3	1.01797	1.79726e-11	Immunosuppressive_stromal_macrophage
PAPPA	1.00364	2.16538e-11	Immunosuppressive_stromal_macrophage
RGS1	1.24039	2.70724e-11	Immunosuppressive_stromal_macrophage
WNT4	1.0471	2.92087e-11	Immunosuppressive_stromal_macrophage
MARCO	1.19923	1.2271e-10	Immunosuppressive_stromal_macrophage
HTRA3	1.44732	3.03744e-10	Immunosuppressive_stromal_macrophage
SNED1	1.02483	3.43255e-10	Immunosuppressive_stromal_macrophage
CD52	1.02442	4.69618e-10	Immunosuppressive_stromal_macrophage
EMCN	1.09351	5.53531e-10	Immunosuppressive_stromal_macrophage
APLNR	1.03348	6.13145e-10	Immunosuppressive_stromal_macrophage
IGHA1	2.16349	2.36587e-09	Immunosuppressive_stromal_macrophage
MMP7	1.05617	5.84534e-09	Immunosuppressive_stromal_macrophage
SPP1	1.16317	6.80408e-09	Immunosuppressive_stromal_macrophage
CHI3L1	1.01911	1.48984e-08	Immunosuppressive_stromal_macrophage
DSE	1.08566	3.53144e-08	Immunosuppressive_stromal_macrophage
SERPINH1	1.20381	4.2281e-08	Immunosuppressive_stromal_macrophage
FCGBP	1.1386	4.05799e-08	Immunosuppressive_stromal_macrophage
MXRA5	1.03719	5.89268e-08	Immunosuppressive_stromal_macrophage
KLF2	1.08212	1.42006e-07	Immunosuppressive_stromal_macrophage
ACAN	1.09942	1.88141e-07	Immunosuppressive_stromal_macrophage
JCHAIN	1.08006	3.71392e-07	Immunosuppressive_stromal_macrophage
MZB1	1.03649	6.68785e-06	Immunosuppressive_stromal_macrophage
IGLC1	1.07397	9.94341e-05	Immunosuppressive_stromal_macrophage
IGHG3	1.33003	0.000110336	Immunosuppressive_stromal_macrophage
IGHM	1.14371	0.000191935	Immunosuppressive_stromal_macrophage
CDHR5	1.56373	1.61652e-52	Immune_evasive_tumor
CEACAM1	1.64016	3.52111e-51	Immune_evasive_tumor
SERINC2	1.5153	2.46903e-49	Immune_evasive_tumor
DSC2	1.19316	1.20592e-48	Immune_evasive_tumor
CYP2S1	1.43057	4.00417e-47	Immune_evasive_tumor
C6orf132	1.29252	6.29818e-46	Immune_evasive_tumor
GPRC5A	1.63451	9.53766e-46	Immune_evasive_tumor
INAVA	1.39589	1.19889e-45	Immune_evasive_tumor
PRSS8	1.39294	3.5916e-45	Immune_evasive_tumor
SH2D3A	1.19299	1.99958e-44	Immune_evasive_tumor
CYP3A5	1.47887	1.99958e-44	Immune_evasive_tumor
MYO5B	1.27258	1.99958e-44	Immune_evasive_tumor
SLC44A4	1.55306	4.73341e-44	Immune_evasive_tumor
MUC13	1.63989	4.73341e-44	Immune_evasive_tumor
FXYD3	1.80795	5.39312e-44	Immune_evasive_tumor
LAMC2	1.48259	1.04651e-43	Immune_evasive_tumor
CNKSR1	1.01233	1.04651e-43	Immune_evasive_tumor
EPS8L2	1.22248	1.14813e-43	Immune_evasive_tumor
TMPRSS2	1.40771	1.20122e-43	Immune_evasive_tumor
CHMP4C	1.08415	1.44683e-43	Immune_evasive_tumor
PRSS22	1.39564	2.48183e-43	Immune_evasive_tumor
TSPAN1	1.57701	2.62808e-43	Immune_evasive_tumor
TMPRSS4	1.58156	3.74481e-43	Immune_evasive_tumor
C19orf33	1.58881	3.98919e-43	Immune_evasive_tumor
GPA33	1.38814	8.71577e-43	Immune_evasive_tumor
AGPAT2	1.16423	1.49122e-42	Immune_evasive_tumor
FABP1	2.0852	2.78332e-42	Immune_evasive_tumor
OCLN	1.10043	3.41095e-42	Immune_evasive_tumor
CCDC183	1.35819	3.98143e-42	Immune_evasive_tumor
BAIAP2L1	1.45491	4.30912e-42	Immune_evasive_tumor
SPINT2	1.34567	4.70867e-42	Immune_evasive_tumor
MYH14	1.361	4.82547e-42	Immune_evasive_tumor
CDH17	1.51335	6.49982e-42	Immune_evasive_tumor
EPHA2	1.31899	6.8065e-42	Immune_evasive_tumor
PRAP1	1.49492	6.8065e-42	Immune_evasive_tumor
SPINT1	1.4089	1.13418e-41	Immune_evasive_tumor
HKDC1	1.36138	1.25785e-41	Immune_evasive_tumor
EFNA1	1.33787	3.23598e-41	Immune_evasive_tumor
MUC20	1.46395	3.74242e-41	Immune_evasive_tumor
TMEM141	1.34199	4.24698e-41	Immune_evasive_tumor
HEPH	1.26472	4.5889e-41	Immune_evasive_tumor
TJP3	1.4329	4.5889e-41	Immune_evasive_tumor
EPB41L4B	1.13235	5.50229e-41	Immune_evasive_tumor
RASSF7	1.10041	7.26614e-41	Immune_evasive_tumor
DSG2	1.36087	7.61417e-41	Immune_evasive_tumor
CGN	1.39846	9.11971e-41	Immune_evasive_tumor
LSR	1.35262	1.53646e-40	Immune_evasive_tumor
TMEM184A	1.31648	1.68889e-40	Immune_evasive_tumor
JUP	1.36671	1.85939e-40	Immune_evasive_tumor
S100A14	1.35841	2.0132e-40	Immune_evasive_tumor
TRIB3	1.32624	2.69854e-40	Immune_evasive_tumor
TMEM45B	1.33937	2.80511e-40	Immune_evasive_tumor
TUFT1	1.14194	3.22349e-40	Immune_evasive_tumor
PRR15L	1.29066	3.49203e-40	Immune_evasive_tumor
MET	1.14587	4.33557e-40	Immune_evasive_tumor
S100P	1.52522	4.49495e-40	Immune_evasive_tumor
TOB1	1.1146	4.49495e-40	Immune_evasive_tumor
SDCBP2	1.49554	5.87509e-40	Immune_evasive_tumor
ANXA4	1.26764	5.96199e-40	Immune_evasive_tumor
ERO1A	1.43174	6.54861e-40	Immune_evasive_tumor
NDFIP2	1.05826	7.33785e-40	Immune_evasive_tumor
F11R	1.18376	7.58198e-40	Immune_evasive_tumor
TES	1.12438	8.58825e-40	Immune_evasive_tumor
PLEKHG6	1.2485	9.61329e-40	Immune_evasive_tumor
CDHR2	1.22088	9.61329e-40	Immune_evasive_tumor
CDH1	1.34525	1.75461e-39	Immune_evasive_tumor
ERBB3	1.03145	2.1485e-39	Immune_evasive_tumor
RAB25	1.20417	2.43419e-39	Immune_evasive_tumor
MISP	1.42696	2.79842e-39	Immune_evasive_tumor
CDCP1	1.12104	3.34961e-39	Immune_evasive_tumor
GCNT3	1.65149	3.45779e-39	Immune_evasive_tumor
CLDN4	1.52367	3.66608e-39	Immune_evasive_tumor
SLC2A1	1.6446	6.95015e-39	Immune_evasive_tumor
TFF3	1.80659	8.60738e-39	Immune_evasive_tumor
MAL2	1.26428	9.09472e-39	Immune_evasive_tumor
TDP2	1.09025	1.00167e-38	Immune_evasive_tumor
LAMB3	1.38985	1.00167e-38	Immune_evasive_tumor
OAS1	1.20068	1.04604e-38	Immune_evasive_tumor
ARHGEF16	1.00448	1.27413e-38	Immune_evasive_tumor
ELF3	1.51946	1.63258e-38	Immune_evasive_tumor
GPR35	1.04435	1.78575e-38	Immune_evasive_tumor
PRSS3	1.35447	1.93463e-38	Immune_evasive_tumor
TCF7L2	1.0669	2.77037e-38	Immune_evasive_tumor
TMBIM1	1.20223	2.78718e-38	Immune_evasive_tumor
NDRG1	1.62297	2.8513e-38	Immune_evasive_tumor
LLGL2	1.19425	3.06137e-38	Immune_evasive_tumor
KIAA1522	1.11613	3.72558e-38	Immune_evasive_tumor
RHOF	1.33743	6.78802e-38	Immune_evasive_tumor
DNTTIP1	1.08184	7.44304e-38	Immune_evasive_tumor
PRELID3B	1.06178	7.56271e-38	Immune_evasive_tumor
CORO2A	1.09466	8.97013e-38	Immune_evasive_tumor
B3GNT3	1.32872	1.24761e-37	Immune_evasive_tumor
CRYBG2	1.1327	1.27404e-37	Immune_evasive_tumor
CEACAM5	1.69575	1.27404e-37	Immune_evasive_tumor
ABHD17C	1.07941	1.3614e-37	Immune_evasive_tumor
SEMA4B	1.07112	1.83392e-37	Immune_evasive_tumor
TRIM31	1.3867	1.88887e-37	Immune_evasive_tumor
TMC4	1.23325	2.01391e-37	Immune_evasive_tumor
ACSL5	1.27067	2.25371e-37	Immune_evasive_tumor
EPS8L3	1.2917	2.37382e-37	Immune_evasive_tumor
FAM83H	1.12336	2.44039e-37	Immune_evasive_tumor
CLIC5	1.27342	2.44039e-37	Immune_evasive_tumor
IRF6	1.15788	2.69573e-37	Immune_evasive_tumor
GALNT3	1.12303	2.84041e-37	Immune_evasive_tumor
PKP3	1.28244	4.24467e-37	Immune_evasive_tumor
FLNB	1.23216	4.73136e-37	Immune_evasive_tumor
VEGFA	1.5239	4.76267e-37	Immune_evasive_tumor
EPPK1	1.16202	4.77904e-37	Immune_evasive_tumor
EFNB1	1.18998	5.03135e-37	Immune_evasive_tumor
SLC22A18	1.08051	5.1573e-37	Immune_evasive_tumor
LDLR	1.11391	5.32251e-37	Immune_evasive_tumor
RHPN2	1.29636	5.58687e-37	Immune_evasive_tumor
BMP4	1.19042	7.12631e-37	Immune_evasive_tumor
CIB1	1.1844	7.48685e-37	Immune_evasive_tumor
QSOX1	1.13995	7.48685e-37	Immune_evasive_tumor
CLDN3	1.36835	7.48685e-37	Immune_evasive_tumor
ANXA3	1.27115	8.31992e-37	Immune_evasive_tumor
DSP	1.2894	1.78343e-36	Immune_evasive_tumor
ELMO3	1.09731	1.87303e-36	Immune_evasive_tumor
HNF4A	1.25178	2.05921e-36	Immune_evasive_tumor
PRR15	1.14784	2.70654e-36	Immune_evasive_tumor
IGF2BP2	1.07552	2.91242e-36	Immune_evasive_tumor
KLF5	1.42023	3.24043e-36	Immune_evasive_tumor
CD2AP	1.12079	3.44489e-36	Immune_evasive_tumor
NEU1	1.01636	3.44489e-36	Immune_evasive_tumor
CLDN7	1.39881	4.05264e-36	Immune_evasive_tumor
EZR	1.25548	4.12236e-36	Immune_evasive_tumor
KRT8	1.43953	4.29463e-36	Immune_evasive_tumor
TSPAN8	1.43818	4.30246e-36	Immune_evasive_tumor
PTK6	1.21991	4.3105e-36	Immune_evasive_tumor
PTPRF	1.12194	4.68296e-36	Immune_evasive_tumor
TFF1	1.75529	6.08479e-36	Immune_evasive_tumor
TMEM54	1.08625	7.15297e-36	Immune_evasive_tumor
ESRP1	1.09203	7.22338e-36	Immune_evasive_tumor
PERP	1.34759	8.13482e-36	Immune_evasive_tumor
LMO7	1.2787	9.01231e-36	Immune_evasive_tumor
PPDPF	1.20492	9.90895e-36	Immune_evasive_tumor
CBLC	1.16694	1.29009e-35	Immune_evasive_tumor
PHLDA2	1.1108	1.29009e-35	Immune_evasive_tumor
USH1C	1.09398	1.65411e-35	Immune_evasive_tumor
PTBP3	1.09176	2.00411e-35	Immune_evasive_tumor
CD55	1.25311	2.04261e-35	Immune_evasive_tumor
EFNB2	1.18455	2.04448e-35	Immune_evasive_tumor
SLC1A5	1.10003	2.74905e-35	Immune_evasive_tumor
HK2	1.09508	2.8213e-35	Immune_evasive_tumor
PLS1	1.37023	4.57614e-35	Immune_evasive_tumor
MYO7B	1.27114	4.94942e-35	Immune_evasive_tumor
LGALS3	1.38795	5.24977e-35	Immune_evasive_tumor
S100A10	1.27481	5.24977e-35	Immune_evasive_tumor
SLC39A4	1.32781	5.86541e-35	Immune_evasive_tumor
LAD1	1.22147	7.11491e-35	Immune_evasive_tumor
SH3RF2	1.03034	7.94639e-35	Immune_evasive_tumor
ITPR3	1.19918	8.34939e-35	Immune_evasive_tumor
PPARG	1.09905	1.11031e-34	Immune_evasive_tumor
LRATD1	1.26619	2.38973e-34	Immune_evasive_tumor
ATP1B1	1.38797	2.38973e-34	Immune_evasive_tumor
RNF128	1.18977	2.52037e-34	Immune_evasive_tumor
LRP5	1.03808	3.00197e-34	Immune_evasive_tumor
FAM83E	1.17814	3.62841e-34	Immune_evasive_tumor
P4HA2	1.05894	4.47892e-34	Immune_evasive_tumor
ATP8B1	1.04769	6.14373e-34	Immune_evasive_tumor
S100A6	1.31832	9.05903e-34	Immune_evasive_tumor
P4HA1	1.17306	9.76514e-34	Immune_evasive_tumor
HOOK2	1.02722	9.96775e-34	Immune_evasive_tumor
KRT20	1.75438	1.07578e-33	Immune_evasive_tumor
CDC42EP5	1.08103	1.29268e-33	Immune_evasive_tumor
POF1B	1.39901	1.45977e-33	Immune_evasive_tumor
RAB5IF	1.0196	1.72736e-33	Immune_evasive_tumor
ETHE1	1.02117	1.90875e-33	Immune_evasive_tumor
SDC4	1.18768	1.90875e-33	Immune_evasive_tumor
TMC5	1.14597	2.04189e-33	Immune_evasive_tumor
H1F0	1.12577	2.04422e-33	Immune_evasive_tumor
LGALS4	1.49462	4.09556e-33	Immune_evasive_tumor
PIGZ	1.08198	4.30213e-33	Immune_evasive_tumor
F2RL1	1.11131	4.569e-33	Immune_evasive_tumor
EGLN3	1.36112	4.82804e-33	Immune_evasive_tumor
SCNN1A	1.21049	7.04352e-33	Immune_evasive_tumor
ACSS2	1.05035	9.39277e-33	Immune_evasive_tumor
TFRC	1.07347	1.00738e-32	Immune_evasive_tumor
NR1I2	1.13106	1.22655e-32	Immune_evasive_tumor
PPP1R13L	1.02184	1.31533e-32	Immune_evasive_tumor
ANXA2	1.1406	1.76814e-32	Immune_evasive_tumor
MALL	1.0396	1.87906e-32	Immune_evasive_tumor
OCIAD2	1.03857	1.97499e-32	Immune_evasive_tumor
ITGB4	1.26051	2.2143e-32	Immune_evasive_tumor
IL32	1.07802	2.22969e-32	Immune_evasive_tumor
KIAA1217	1.00446	2.78917e-32	Immune_evasive_tumor
ACTN4	1.08053	2.84867e-32	Immune_evasive_tumor
ST14	1.19389	3.22002e-32	Immune_evasive_tumor
TPD52	1.02864	3.38407e-32	Immune_evasive_tumor
ABCC3	1.07167	3.5888e-32	Immune_evasive_tumor
FAM83F	1.02451	3.85808e-32	Immune_evasive_tumor
CDX2	1.1758	3.88573e-32	Immune_evasive_tumor
CHMP4B	1.01	4.4263e-32	Immune_evasive_tumor
MELTF	1.06823	6.00151e-32	Immune_evasive_tumor
AOC1	1.26242	6.97837e-32	Immune_evasive_tumor
EPCAM	1.51523	7.56156e-32	Immune_evasive_tumor
CD24	1.23119	8.33111e-32	Immune_evasive_tumor
SOX9	1.08518	8.33111e-32	Immune_evasive_tumor
SERPINB1	1.21614	1.03363e-31	Immune_evasive_tumor
EPS8L1	1.3038	1.05685e-31	Immune_evasive_tumor
ITGA2	1.00348	1.1684e-31	Immune_evasive_tumor
PPP1R14D	1.20253	1.42771e-31	Immune_evasive_tumor
CD46	1.00842	1.73339e-31	Immune_evasive_tumor
CDX1	1.10956	2.05249e-31	Immune_evasive_tumor
CLRN3	1.06373	2.2354e-31	Immune_evasive_tumor
GALE	1.01994	2.3847e-31	Immune_evasive_tumor
SHROOM3	1.03281	2.48083e-31	Immune_evasive_tumor
MACC1	1.12983	2.48149e-31	Immune_evasive_tumor
GABRE	1.06719	3.0415e-31	Immune_evasive_tumor
BAIAP2L2	1.09443	3.18701e-31	Immune_evasive_tumor
PLXNA3	1.03517	3.19445e-31	Immune_evasive_tumor
BICDL2	1.03016	3.47644e-31	Immune_evasive_tumor
TNFRSF21	1.00977	3.56071e-31	Immune_evasive_tumor
ARHGEF5	1.01272	4.8663e-31	Immune_evasive_tumor
SPINK1	1.18766	6.67381e-31	Immune_evasive_tumor
ZNF703	1.11329	7.0933e-31	Immune_evasive_tumor
MGAT4B	1.05427	7.0933e-31	Immune_evasive_tumor
CTNND1	1.06096	7.54099e-31	Immune_evasive_tumor
MOGAT3	1.12279	7.78525e-31	Immune_evasive_tumor
GDF15	1.28579	9.03746e-31	Immune_evasive_tumor
PPL	1.03063	9.11219e-31	Immune_evasive_tumor
HSD11B2	1.03169	9.75301e-31	Immune_evasive_tumor
TM4SF1	1.06664	1.83268e-30	Immune_evasive_tumor
RAB11FIP1	1.09604	1.88862e-30	Immune_evasive_tumor
FERMT1	1.05429	2.08523e-30	Immune_evasive_tumor
SMIM22	1.17585	2.36655e-30	Immune_evasive_tumor
PHGR1	1.46814	2.36206e-30	Immune_evasive_tumor
CLDN1	1.03677	2.62088e-30	Immune_evasive_tumor
ANXA11	1.0495	4.77499e-30	Immune_evasive_tumor
STAP2	1.00728	7.49833e-30	Immune_evasive_tumor
SULT2B1	1.25035	8.07987e-30	Immune_evasive_tumor
CAPN8	1.24329	8.13759e-30	Immune_evasive_tumor
TSPAN3	1.07303	1.38506e-29	Immune_evasive_tumor
CD9	1.15835	1.68344e-29	Immune_evasive_tumor
CALML4	1.01878	3.80126e-29	Immune_evasive_tumor
RALY	1.04365	3.85249e-29	Immune_evasive_tumor
SMAGP	1.03072	4.16871e-29	Immune_evasive_tumor
PATJ	1.02811	4.39967e-29	Immune_evasive_tumor
CAST	1.02024	1.44568e-28	Immune_evasive_tumor
PLOD2	1.12856	1.67442e-28	Immune_evasive_tumor
CRB3	1.01673	1.68755e-28	Immune_evasive_tumor
CLIC1	1.03883	2.19729e-28	Immune_evasive_tumor
PLEK2	1.08225	2.81069e-28	Immune_evasive_tumor
AGR2	1.40034	3.33644e-28	Immune_evasive_tumor
ATP1A1	1.003	3.89789e-28	Immune_evasive_tumor
CES2	1.05116	4.84106e-28	Immune_evasive_tumor
FOXQ1	1.134	5.45541e-28	Immune_evasive_tumor
TSPAN6	1.02822	6.08664e-28	Immune_evasive_tumor
ANO9	1.14593	7.80569e-28	Immune_evasive_tumor
EVPL	1.02432	9.12307e-28	Immune_evasive_tumor
LAMA3	1.17366	9.46521e-28	Immune_evasive_tumor
PLEC	1.03676	9.38507e-28	Immune_evasive_tumor
GPI	1.07942	1.08443e-27	Immune_evasive_tumor
SORL1	1.06993	1.2587e-27	Immune_evasive_tumor
AREG	1.13335	1.60977e-27	Immune_evasive_tumor
PMEPA1	1.01711	1.92083e-27	Immune_evasive_tumor
TGFA	1.10066	2.31774e-27	Immune_evasive_tumor
BHLHE40	1.10456	2.5138e-27	Immune_evasive_tumor
CKB	1.61752	3.09099e-27	Immune_evasive_tumor
RNF43	1.09558	3.30508e-27	Immune_evasive_tumor
VIL1	1.22681	3.80291e-27	Immune_evasive_tumor
LIPH	1.23786	4.09749e-27	Immune_evasive_tumor
CSTB	1.0623	4.81662e-27	Immune_evasive_tumor
MUC1	1.14742	5.52149e-27	Immune_evasive_tumor
CCL15	1.03347	5.8287e-27	Immune_evasive_tumor
S100A11	1.05612	5.74347e-27	Immune_evasive_tumor
BACE2	1.10427	6.57562e-27	Immune_evasive_tumor
GPX2	1.16454	8.66235e-27	Immune_evasive_tumor
FHL2	1.15174	1.35972e-26	Immune_evasive_tumor
KLF4	1.12703	1.42465e-26	Immune_evasive_tumor
C1orf116	1.03208	1.58091e-26	Immune_evasive_tumor
PLEKHA6	1.02046	1.86539e-26	Immune_evasive_tumor
SSR4	1.00419	2.22771e-26	Immune_evasive_tumor
FA2H	1.05001	3.2754e-26	Immune_evasive_tumor
PDIA6	1.02279	4.33613e-26	Immune_evasive_tumor
CAMK2N1	1.11937	8.38746e-26	Immune_evasive_tumor
DDR1	1.02892	1.08508e-25	Immune_evasive_tumor
CDA	1.12569	1.91933e-25	Immune_evasive_tumor
EHF	1.13269	2.25125e-25	Immune_evasive_tumor
MIF	1.05793	3.18262e-25	Immune_evasive_tumor
KRT80	1.45602	4.03309e-25	Immune_evasive_tumor
COL17A1	1.69835	4.85043e-25	Immune_evasive_tumor
RBM39	1.02171	4.65906e-25	Immune_evasive_tumor
PLAUR	1.04426	5.69684e-25	Immune_evasive_tumor
GSTP1	1.00159	7.38149e-25	Immune_evasive_tumor
ID1	1.09524	7.88681e-25	Immune_evasive_tumor
MYO1D	1.00459	1.09946e-24	Immune_evasive_tumor
SLC39A5	1.10233	1.96191e-24	Immune_evasive_tumor
ATP10B	1.1121	4.59414e-24	Immune_evasive_tumor
AP1M2	1.11081	4.76716e-24	Immune_evasive_tumor
AZGP1	1.20471	6.56451e-24	Immune_evasive_tumor
PRELID2	1.05568	1.33507e-23	Immune_evasive_tumor
IL2RG	1.01138	1.59957e-23	Immune_evasive_tumor
IFI27	1.10058	1.71368e-23	Immune_evasive_tumor
ANKRD37	1.19617	5.71419e-23	Immune_evasive_tumor
PYGB	1.00829	8.89144e-23	Immune_evasive_tumor
TMEM176A	1.00687	1.08101e-22	Immune_evasive_tumor
SGK2	1.05966	5.22869e-22	Immune_evasive_tumor
PTPRH	1.0187	2.31591e-21	Immune_evasive_tumor
FXYD5	1.00545	2.27625e-21	Immune_evasive_tumor
PDZK1IP1	1.25981	6.28625e-21	Immune_evasive_tumor
SLC40A1	1.00283	1.74309e-20	Immune_evasive_tumor
MLPH	1.1622	6.83418e-20	Immune_evasive_tumor
KRT23	1.06145	7.018e-20	Immune_evasive_tumor
BNIP5	1.09196	1.06683e-19	Immune_evasive_tumor
TM4SF5	1.0679	2.91086e-19	Immune_evasive_tumor
SLPI	1.14228	1.44258e-18	Immune_evasive_tumor
ACE2	1.15594	1.8461e-18	Immune_evasive_tumor
FUT3	1.12483	3.22984e-18	Immune_evasive_tumor
C6orf223	1.12293	8.18943e-18	Immune_evasive_tumor
KLK10	1.14715	9.36907e-17	Immune_evasive_tumor
SLC5A1	1.13535	1.20293e-16	Immune_evasive_tumor
CA9	1.65333	1.6491e-16	Immune_evasive_tumor
TACSTD2	1.02383	8.82215e-15	Immune_evasive_tumor
TFF2	1.05441	7.74365e-14	Immune_evasive_tumor
LCN2	1.39777	1.40963e-13	Immune_evasive_tumor
DUOX2	1.22139	1.42123e-12	Immune_evasive_tumor
PPP1R1B	1.11775	4.73298e-12	Immune_evasive_tumor
PCK1	1.11078	7.3868e-12	Immune_evasive_tumor
HHLA2	1.05585	6.05631e-11	Immune_evasive_tumor
CEACAM6	1.8069	1.59946e-10	Immune_evasive_tumor
MUC17	1.24171	8.78342e-10	Immune_evasive_tumor
SLC26A3	1.01187	2.22679e-09	Immune_evasive_tumor
SLC6A8	1.51108	3.34709e-09	Immune_evasive_tumor
KRT19	1.55592	1.11609e-08	Immune_evasive_tumor
MSLN	1.24071	2.52265e-07	Immune_evasive_tumor
STK24	1.08446	7.63391e-07	Immune_evasive_tumor
SFN	1.05433	3.64097e-06	Immune_evasive_tumor
RRBP1	1.0214	4.85858e-06	Immune_evasive_tumor
YWHAZ	1.02608	7.94624e-06	Immune_evasive_tumor
TAF11L4	1.79784	3.48137e-30	Adjacent_brain_parenchyma
SPDYE6	1.49875	1.99663e-29	Adjacent_brain_parenchyma
ALPP	1.27429	4.10219e-29	Adjacent_brain_parenchyma
CENPVL3	1.2718	1.25931e-26	Adjacent_brain_parenchyma
TAF11L13	1.48667	4.64581e-24	Adjacent_brain_parenchyma
LIN28A	1.19188	6.10822e-24	Adjacent_brain_parenchyma
GGT2	1.09272	1.62286e-23	Adjacent_brain_parenchyma
ANKRD34B	1.31308	1.52249e-23	Adjacent_brain_parenchyma
BMP5	1.20384	3.27266e-23	Adjacent_brain_parenchyma
ANKRD61	1.29801	2.32613e-22	Adjacent_brain_parenchyma
LIN28B	1.14455	1.82406e-21	Adjacent_brain_parenchyma
OR4F21	1.20289	1.96222e-21	Adjacent_brain_parenchyma
CKM	1.39439	2.30322e-21	Adjacent_brain_parenchyma
KRTAP3-1	1.20274	2.63897e-21	Adjacent_brain_parenchyma
DEFB124	1.43326	2.63897e-21	Adjacent_brain_parenchyma
TSBP1	1.69116	2.64166e-21	Adjacent_brain_parenchyma
FPR2	1.25181	3.98389e-21	Adjacent_brain_parenchyma
HBA2	1.82559	8.07344e-21	Adjacent_brain_parenchyma
HOXD3	1.18259	9.06629e-21	Adjacent_brain_parenchyma
CYP24A1	1.01288	9.90416e-21	Adjacent_brain_parenchyma
IGDCC3	1.03727	1.12678e-20	Adjacent_brain_parenchyma
FLG	1.6866	1.4576e-20	Adjacent_brain_parenchyma
F2	1.00859	2.10096e-20	Adjacent_brain_parenchyma
PPP1R27	1.30021	2.65624e-20	Adjacent_brain_parenchyma
G6PC	1.36876	3.36769e-20	Adjacent_brain_parenchyma
LRRTM1	1.1997	4.25053e-20	Adjacent_brain_parenchyma
GHRH	1.42131	4.16193e-20	Adjacent_brain_parenchyma
SCN5A	1.10592	5.51265e-20	Adjacent_brain_parenchyma
ALK	1.31557	5.04636e-20	Adjacent_brain_parenchyma
NUP210L	1.27586	5.19154e-20	Adjacent_brain_parenchyma
MIP	1.48541	5.62517e-20	Adjacent_brain_parenchyma
ABCC12	1.25207	6.59254e-20	Adjacent_brain_parenchyma
FIGNL2	1.19869	9.80485e-20	Adjacent_brain_parenchyma
DPPA3	1.39981	1.06983e-19	Adjacent_brain_parenchyma
HS3ST6	1.42162	1.09648e-19	Adjacent_brain_parenchyma
EYS	1.24517	1.29399e-19	Adjacent_brain_parenchyma
SPANXD	1.44762	1.4383e-19	Adjacent_brain_parenchyma
ZNF280A	1.21242	1.69753e-19	Adjacent_brain_parenchyma
C1orf105	1.05777	2.20183e-19	Adjacent_brain_parenchyma
CYP19A1	1.27411	2.2856e-19	Adjacent_brain_parenchyma
HMX1	1.232	2.38194e-19	Adjacent_brain_parenchyma
CEACAM20	1.47234	2.30642e-19	Adjacent_brain_parenchyma
TEX15	1.41577	2.48451e-19	Adjacent_brain_parenchyma
STRIT1	1.09294	2.95747e-19	Adjacent_brain_parenchyma
PKD1L1	1.10416	4.02281e-19	Adjacent_brain_parenchyma
MFSD2B	1.54482	3.90531e-19	Adjacent_brain_parenchyma
GSX1	1.05705	5.65873e-19	Adjacent_brain_parenchyma
GFRAL	1.49868	5.06259e-19	Adjacent_brain_parenchyma
KRTAP21-2	1.47927	5.39788e-19	Adjacent_brain_parenchyma
CLEC19A	1.61173	5.18511e-19	Adjacent_brain_parenchyma
HTR3D	1.41488	5.89656e-19	Adjacent_brain_parenchyma
CHRNG	1.2841	6.39877e-19	Adjacent_brain_parenchyma
OR10G7	1.44204	6.04404e-19	Adjacent_brain_parenchyma
CFHR4	1.26459	6.43716e-19	Adjacent_brain_parenchyma
OR1S2	1.35832	6.85389e-19	Adjacent_brain_parenchyma
CHRNA4	1.20594	9.16426e-19	Adjacent_brain_parenchyma
KRT84	1.38362	8.28827e-19	Adjacent_brain_parenchyma
FAM240B	1.40396	9.10845e-19	Adjacent_brain_parenchyma
ZNF727	1.02381	1.1016e-18	Adjacent_brain_parenchyma
PSG3	1.55159	9.85263e-19	Adjacent_brain_parenchyma
LRRC53	1.36607	1.05011e-18	Adjacent_brain_parenchyma
FLG2	1.77461	9.9508e-19	Adjacent_brain_parenchyma
FGF8	1.20643	1.29406e-18	Adjacent_brain_parenchyma
GDF5	1.3103	1.2709e-18	Adjacent_brain_parenchyma
BSPH1	1.3316	1.40315e-18	Adjacent_brain_parenchyma
ONECUT1	1.30414	1.5677e-18	Adjacent_brain_parenchyma
ZNF549	1.67579	2.10271e-18	Adjacent_brain_parenchyma
KRT78	1.24389	1.91115e-18	Adjacent_brain_parenchyma
UNC5D	1.47642	1.90894e-18	Adjacent_brain_parenchyma
OR4F4	1.25368	2.35988e-18	Adjacent_brain_parenchyma
SP7	1.25616	2.47804e-18	Adjacent_brain_parenchyma
C1orf100	1.54022	2.22803e-18	Adjacent_brain_parenchyma
BSX	1.31946	2.79632e-18	Adjacent_brain_parenchyma
WFDC13	1.3179	2.69344e-18	Adjacent_brain_parenchyma
TMPRSS9	1.38272	2.74003e-18	Adjacent_brain_parenchyma
DEFB118	1.44863	2.83512e-18	Adjacent_brain_parenchyma
KRT27	1.4291	2.89084e-18	Adjacent_brain_parenchyma
WNT8A	1.45889	3.34361e-18	Adjacent_brain_parenchyma
OR7D2	1.41008	3.83155e-18	Adjacent_brain_parenchyma
KRTAP19-8	1.4798	3.98654e-18	Adjacent_brain_parenchyma
SCGB1D4	1.39916	4.40468e-18	Adjacent_brain_parenchyma
GPR20	1.05542	5.37933e-18	Adjacent_brain_parenchyma
SPANXB1	1.31146	5.38351e-18	Adjacent_brain_parenchyma
WFDC5	1.30973	5.20593e-18	Adjacent_brain_parenchyma
TEX54	1.18374	5.39202e-18	Adjacent_brain_parenchyma
GTSF1L	1.35575	5.39202e-18	Adjacent_brain_parenchyma
CCL23	1.30091	5.92896e-18	Adjacent_brain_parenchyma
TBXT	1.25014	7.30563e-18	Adjacent_brain_parenchyma
SLC22A9	1.28255	8.06971e-18	Adjacent_brain_parenchyma
RFPL4A	1.35096	7.83807e-18	Adjacent_brain_parenchyma
OR6P1	1.33068	8.41224e-18	Adjacent_brain_parenchyma
DCHS2	1.14116	9.8784e-18	Adjacent_brain_parenchyma
SLC26A5	1.26649	9.8567e-18	Adjacent_brain_parenchyma
ARG1	1.29353	1.00895e-17	Adjacent_brain_parenchyma
GPR32	1.63965	8.41224e-18	Adjacent_brain_parenchyma
DEFB110	1.40994	1.09725e-17	Adjacent_brain_parenchyma
FAM187B	1.3661	1.06574e-17	Adjacent_brain_parenchyma
OR9Q1	1.41698	1.06464e-17	Adjacent_brain_parenchyma
CYLC2	1.49076	1.12371e-17	Adjacent_brain_parenchyma
SLFN14	1.33717	1.21423e-17	Adjacent_brain_parenchyma
ZG16	1.06958	1.37915e-17	Adjacent_brain_parenchyma
OR2T6	1.49553	1.18611e-17	Adjacent_brain_parenchyma
OR2C1	1.33144	1.23256e-17	Adjacent_brain_parenchyma
OR11G2	1.3667	1.33865e-17	Adjacent_brain_parenchyma
KRT37	1.41848	1.38038e-17	Adjacent_brain_parenchyma
KRTAP26-1	1.48382	1.25783e-17	Adjacent_brain_parenchyma
TUNAR	1.30138	1.48539e-17	Adjacent_brain_parenchyma
AGRP	1.3955	1.36034e-17	Adjacent_brain_parenchyma
FOXI3	1.30181	1.46195e-17	Adjacent_brain_parenchyma
LCE1B	1.47136	1.41818e-17	Adjacent_brain_parenchyma
LCE3D	1.40256	1.41614e-17	Adjacent_brain_parenchyma
LYPD4	1.47644	1.37915e-17	Adjacent_brain_parenchyma
IRGC	1.45757	1.37511e-17	Adjacent_brain_parenchyma
ATP6V0D2	1.28786	1.56166e-17	Adjacent_brain_parenchyma
OR51C1P	1.30976	1.43649e-17	Adjacent_brain_parenchyma
MYH1	1.52126	1.51371e-17	Adjacent_brain_parenchyma
KRTAP5-7	1.13962	1.80757e-17	Adjacent_brain_parenchyma
ZSCAN5B	1.29768	1.67466e-17	Adjacent_brain_parenchyma
AHSP	1.34171	1.78269e-17	Adjacent_brain_parenchyma
PRG3	1.44067	1.67549e-17	Adjacent_brain_parenchyma
PRTN3	1.34324	1.83032e-17	Adjacent_brain_parenchyma
LRRC15	1.24078	2.14609e-17	Adjacent_brain_parenchyma
MCCD1	1.47754	1.80757e-17	Adjacent_brain_parenchyma
LRRC63	1.16974	2.21094e-17	Adjacent_brain_parenchyma
NANOS2	1.41914	1.93773e-17	Adjacent_brain_parenchyma
IFNL1	1.34342	2.21094e-17	Adjacent_brain_parenchyma
AGTR1	1.19249	2.34488e-17	Adjacent_brain_parenchyma
HRNR	1.66677	2.12098e-17	Adjacent_brain_parenchyma
OR4A47	1.47779	2.44041e-17	Adjacent_brain_parenchyma
PATE2	1.36114	2.40601e-17	Adjacent_brain_parenchyma
ANTXRL	1.48784	2.55414e-17	Adjacent_brain_parenchyma
RPTN	1.4599	2.86804e-17	Adjacent_brain_parenchyma
OR9G1	1.32903	2.99563e-17	Adjacent_brain_parenchyma
CASQ1	1.25862	3.19348e-17	Adjacent_brain_parenchyma
OR4C46	1.39712	3.1147e-17	Adjacent_brain_parenchyma
PAX7	1.41268	3.15595e-17	Adjacent_brain_parenchyma
GCK	1.21741	3.31918e-17	Adjacent_brain_parenchyma
PCOLCE2	1.02026	3.96065e-17	Adjacent_brain_parenchyma
PLSCR5	1.31771	3.9854e-17	Adjacent_brain_parenchyma
SYCP1	1.49218	3.7302e-17	Adjacent_brain_parenchyma
GIP	1.50671	3.80158e-17	Adjacent_brain_parenchyma
SPRR4	1.35802	4.24068e-17	Adjacent_brain_parenchyma
USP29	1.40471	3.9854e-17	Adjacent_brain_parenchyma
GLRA1	1.3922	3.9854e-17	Adjacent_brain_parenchyma
KAAG1	1.23422	4.56144e-17	Adjacent_brain_parenchyma
TAC4	1.43003	4.58596e-17	Adjacent_brain_parenchyma
PGA5	1.26183	4.98965e-17	Adjacent_brain_parenchyma
PRSS57	1.31484	4.869e-17	Adjacent_brain_parenchyma
OBP2A	1.51125	4.55942e-17	Adjacent_brain_parenchyma
LGALS16	1.32801	4.98774e-17	Adjacent_brain_parenchyma
TMEM269	1.30823	5.33153e-17	Adjacent_brain_parenchyma
DUXB	1.49747	4.97144e-17	Adjacent_brain_parenchyma
CCDC182	1.48003	5.05705e-17	Adjacent_brain_parenchyma
NCR1	1.54735	5.04917e-17	Adjacent_brain_parenchyma
PLA2G2E	1.04231	6.01063e-17	Adjacent_brain_parenchyma
ITIH6	1.34748	5.9007e-17	Adjacent_brain_parenchyma
C1QL3	1.29583	6.00722e-17	Adjacent_brain_parenchyma
SLC4A1	1.47968	6.10682e-17	Adjacent_brain_parenchyma
CYP3A43	1.38255	6.10696e-17	Adjacent_brain_parenchyma
GPHA2	1.23139	6.69025e-17	Adjacent_brain_parenchyma
GJC3	1.06987	7.06645e-17	Adjacent_brain_parenchyma
UGT3A1	1.32649	6.48679e-17	Adjacent_brain_parenchyma
45992	1.06449	7.41263e-17	Adjacent_brain_parenchyma
GPR119	1.29147	7.09904e-17	Adjacent_brain_parenchyma
LRRC37A2	1.28724	7.98813e-17	Adjacent_brain_parenchyma
TRIM69	1.18985	8.38602e-17	Adjacent_brain_parenchyma
SPANXN3	1.4821	8.2676e-17	Adjacent_brain_parenchyma
AADACL2	1.30293	8.54247e-17	Adjacent_brain_parenchyma
RNASE11	1.21227	9.04762e-17	Adjacent_brain_parenchyma
ABHD1	1.17659	9.04762e-17	Adjacent_brain_parenchyma
TEX47	1.24262	1.00013e-16	Adjacent_brain_parenchyma
OR8S1	1.4292	9.03627e-17	Adjacent_brain_parenchyma
VPREB1	1.48793	8.38602e-17	Adjacent_brain_parenchyma
PRSS55	1.59474	9.04515e-17	Adjacent_brain_parenchyma
OR51A4	1.47472	9.54444e-17	Adjacent_brain_parenchyma
LEUTX	1.4296	1.02093e-16	Adjacent_brain_parenchyma
IL19	1.372	1.0046e-16	Adjacent_brain_parenchyma
PRB3	1.37045	1.11339e-16	Adjacent_brain_parenchyma
SEPTIN14	1.27367	1.15393e-16	Adjacent_brain_parenchyma
WFDC10A	1.28519	1.25297e-16	Adjacent_brain_parenchyma
GPR1	1.28167	1.16153e-16	Adjacent_brain_parenchyma
CACNG5	1.29361	1.14508e-16	Adjacent_brain_parenchyma
SST	1.01979	1.3517e-16	Adjacent_brain_parenchyma
TEX26	1.11527	1.2931e-16	Adjacent_brain_parenchyma
ADGRD2	1.38511	1.19273e-16	Adjacent_brain_parenchyma
PM20D1	1.27943	1.26225e-16	Adjacent_brain_parenchyma
CRISP3	1.34165	1.25774e-16	Adjacent_brain_parenchyma
ELANE	1.43055	1.13673e-16	Adjacent_brain_parenchyma
GNG14	1.40953	1.18561e-16	Adjacent_brain_parenchyma
GDNF	1.22579	1.36198e-16	Adjacent_brain_parenchyma
ANKRD30BL	1.33076	1.25033e-16	Adjacent_brain_parenchyma
OR7D4	1.58248	1.20541e-16	Adjacent_brain_parenchyma
UGT2A1	1.25624	1.37852e-16	Adjacent_brain_parenchyma
CPA1	1.4199	1.43962e-16	Adjacent_brain_parenchyma
OR10A4	1.31673	1.51891e-16	Adjacent_brain_parenchyma
RBPJL	1.42955	1.50644e-16	Adjacent_brain_parenchyma
HEPN1	1.43575	1.5581e-16	Adjacent_brain_parenchyma
CLDN19	1.43584	1.69525e-16	Adjacent_brain_parenchyma
OR6C6	1.43209	1.70439e-16	Adjacent_brain_parenchyma
DEFB115	1.30499	1.87995e-16	Adjacent_brain_parenchyma
HSD3B1	1.19906	2.03395e-16	Adjacent_brain_parenchyma
C4orf54	1.37338	1.82556e-16	Adjacent_brain_parenchyma
GJA3	1.18315	1.96191e-16	Adjacent_brain_parenchyma
OR4Q3	1.42251	1.88475e-16	Adjacent_brain_parenchyma
FKBP6	1.37519	1.92259e-16	Adjacent_brain_parenchyma
WFDC12	1.26871	2.01711e-16	Adjacent_brain_parenchyma
OR11H4	1.36879	2.10642e-16	Adjacent_brain_parenchyma
OR5L1	1.38346	2.06443e-16	Adjacent_brain_parenchyma
KRTAP3-3	1.08889	2.3862e-16	Adjacent_brain_parenchyma
DUXA	1.37336	2.20532e-16	Adjacent_brain_parenchyma
DEFB121	1.24425	2.31884e-16	Adjacent_brain_parenchyma
KRT33B	1.40224	2.18035e-16	Adjacent_brain_parenchyma
OR2M2	1.39628	2.25743e-16	Adjacent_brain_parenchyma
LYZL4	1.47039	2.08152e-16	Adjacent_brain_parenchyma
OR2T12	1.30296	2.28891e-16	Adjacent_brain_parenchyma
OR10A6	1.2775	2.36026e-16	Adjacent_brain_parenchyma
OR4C12	1.40853	2.29612e-16	Adjacent_brain_parenchyma
STATH	1.42884	2.34002e-16	Adjacent_brain_parenchyma
ARMC12	1.12673	2.53182e-16	Adjacent_brain_parenchyma
MASP2	1.23876	2.46715e-16	Adjacent_brain_parenchyma
CEMP1	1.26276	2.4813e-16	Adjacent_brain_parenchyma
LYPD2	1.19057	2.63399e-16	Adjacent_brain_parenchyma
ACTRT1	1.39388	2.38092e-16	Adjacent_brain_parenchyma
OR52A5	1.3336	2.47754e-16	Adjacent_brain_parenchyma
SULT6B1	1.33338	2.43924e-16	Adjacent_brain_parenchyma
STOML3	1.19749	2.53266e-16	Adjacent_brain_parenchyma
HSPB9	1.33669	2.27856e-16	Adjacent_brain_parenchyma
MUC15	1.35644	2.51133e-16	Adjacent_brain_parenchyma
DPEP2NB	1.33008	2.57706e-16	Adjacent_brain_parenchyma
PSG4	1.41024	2.62437e-16	Adjacent_brain_parenchyma
HAND1	1.43635	2.56322e-16	Adjacent_brain_parenchyma
USH1G	1.17324	2.75512e-16	Adjacent_brain_parenchyma
DPYS	1.13358	2.86542e-16	Adjacent_brain_parenchyma
EPO	1.27807	2.7033e-16	Adjacent_brain_parenchyma
RTP1	1.32675	2.62678e-16	Adjacent_brain_parenchyma
KRTAP9-3	1.42497	2.77181e-16	Adjacent_brain_parenchyma
SERTM2	1.35899	2.76286e-16	Adjacent_brain_parenchyma
TREM1	1.07198	3.1868e-16	Adjacent_brain_parenchyma
SPSB4	1.30216	2.86578e-16	Adjacent_brain_parenchyma
SIGLEC6	1.27454	2.99964e-16	Adjacent_brain_parenchyma
PRDM14	1.39216	2.97325e-16	Adjacent_brain_parenchyma
LCE3E	1.37856	3.00538e-16	Adjacent_brain_parenchyma
TWIST2	1.18307	3.40899e-16	Adjacent_brain_parenchyma
OR11L1	1.5036	3.02523e-16	Adjacent_brain_parenchyma
HBQ1	1.2304	3.49503e-16	Adjacent_brain_parenchyma
FBXO24	1.04374	3.78028e-16	Adjacent_brain_parenchyma
VN1R4	1.21208	3.94209e-16	Adjacent_brain_parenchyma
IRX6	1.44529	3.62965e-16	Adjacent_brain_parenchyma
OR4D10	1.43631	3.93791e-16	Adjacent_brain_parenchyma
CLPSL2	1.21504	3.97353e-16	Adjacent_brain_parenchyma
HPR	1.32775	3.83586e-16	Adjacent_brain_parenchyma
OR6N1	1.39937	3.8974e-16	Adjacent_brain_parenchyma
MPC1L	1.46328	3.55541e-16	Adjacent_brain_parenchyma
PCDHB1	1.31557	4.06358e-16	Adjacent_brain_parenchyma
ADRA2B	1.28165	4.17677e-16	Adjacent_brain_parenchyma
MC4R	1.3497	4.0571e-16	Adjacent_brain_parenchyma
TUBB1	1.12888	4.58977e-16	Adjacent_brain_parenchyma
ARMC4	1.1757	4.59974e-16	Adjacent_brain_parenchyma
SLCO1B1	1.12478	4.74783e-16	Adjacent_brain_parenchyma
FER1L5	1.22836	4.23101e-16	Adjacent_brain_parenchyma
MS4A13	1.43649	4.67976e-16	Adjacent_brain_parenchyma
KIRREL2	1.36695	4.75609e-16	Adjacent_brain_parenchyma
EPB42	1.39514	4.62099e-16	Adjacent_brain_parenchyma
OR14A2	1.40398	4.493e-16	Adjacent_brain_parenchyma
KRTAP25-1	1.31447	5.10735e-16	Adjacent_brain_parenchyma
MGAT4D	1.45539	4.99298e-16	Adjacent_brain_parenchyma
USH2A	1.28085	6.07534e-16	Adjacent_brain_parenchyma
CEACAM16	1.17062	6.26648e-16	Adjacent_brain_parenchyma
EMILIN3	1.11174	6.66917e-16	Adjacent_brain_parenchyma
MLNR	1.39093	6.50179e-16	Adjacent_brain_parenchyma
KRT28	1.36309	6.23e-16	Adjacent_brain_parenchyma
C3orf56	1.344	6.19725e-16	Adjacent_brain_parenchyma
FAM90A26	1.66947	6.34291e-16	Adjacent_brain_parenchyma
OR4C16	1.30585	6.8636e-16	Adjacent_brain_parenchyma
DEFB129	1.44771	6.72696e-16	Adjacent_brain_parenchyma
AADACL3	1.37605	7.08587e-16	Adjacent_brain_parenchyma
SPINT4	1.16197	7.60525e-16	Adjacent_brain_parenchyma
MT4	1.32823	7.6606e-16	Adjacent_brain_parenchyma
IL27	1.25294	7.35257e-16	Adjacent_brain_parenchyma
RNF151	1.14175	7.6606e-16	Adjacent_brain_parenchyma
TAS2R16	1.28644	7.44316e-16	Adjacent_brain_parenchyma
C3orf22	1.42763	6.8636e-16	Adjacent_brain_parenchyma
CSTL1	1.25262	7.7396e-16	Adjacent_brain_parenchyma
KRT5	1.05154	8.44104e-16	Adjacent_brain_parenchyma
PRR19	1.16297	7.95788e-16	Adjacent_brain_parenchyma
RTL9	1.39488	7.23611e-16	Adjacent_brain_parenchyma
OR2AJ1	1.35126	7.70787e-16	Adjacent_brain_parenchyma
PVALEF	1.39218	7.85169e-16	Adjacent_brain_parenchyma
MS4A5	1.36636	7.83019e-16	Adjacent_brain_parenchyma
EVX2	1.26387	8.69781e-16	Adjacent_brain_parenchyma
TMEM179	1.05104	9.42861e-16	Adjacent_brain_parenchyma
OR10H3	1.52985	7.95562e-16	Adjacent_brain_parenchyma
DEFB126	1.2952	8.91339e-16	Adjacent_brain_parenchyma
OR13C4	1.44037	7.95941e-16	Adjacent_brain_parenchyma
WFDC11	1.24408	8.99114e-16	Adjacent_brain_parenchyma
SLC25A47	1.30009	8.43259e-16	Adjacent_brain_parenchyma
GGN	1.06995	9.42861e-16	Adjacent_brain_parenchyma
TGM7	1.13214	9.62328e-16	Adjacent_brain_parenchyma
NLRP8	1.32191	9.42861e-16	Adjacent_brain_parenchyma
SKOR2	1.54003	7.76219e-16	Adjacent_brain_parenchyma
SPP2	1.33737	9.63041e-16	Adjacent_brain_parenchyma
NR1I3	1.24107	9.71835e-16	Adjacent_brain_parenchyma
CPAMD8	1.36661	9.66327e-16	Adjacent_brain_parenchyma
MT1HL1	1.44708	9.89532e-16	Adjacent_brain_parenchyma
OR1A1	1.47222	9.41896e-16	Adjacent_brain_parenchyma
PNLDC1	1.23986	1.0409e-15	Adjacent_brain_parenchyma
OR6C74	1.31033	9.93733e-16	Adjacent_brain_parenchyma
LELP1	1.54101	9.54566e-16	Adjacent_brain_parenchyma
SLC18A3	1.35407	9.77686e-16	Adjacent_brain_parenchyma
OVCH2	1.52686	1.12047e-15	Adjacent_brain_parenchyma
TSACC	1.03	1.21771e-15	Adjacent_brain_parenchyma
LY6G6F	1.47611	1.08408e-15	Adjacent_brain_parenchyma
KRTAP20-2	1.49332	1.19523e-15	Adjacent_brain_parenchyma
ZNF560	1.4537	1.07524e-15	Adjacent_brain_parenchyma
IL36A	1.38869	1.14122e-15	Adjacent_brain_parenchyma
RD3L	1.42886	1.08408e-15	Adjacent_brain_parenchyma
ERVFRD-1	1.31311	1.20894e-15	Adjacent_brain_parenchyma
OPN1SW	1.16093	1.31983e-15	Adjacent_brain_parenchyma
PDE6C	1.29476	1.22765e-15	Adjacent_brain_parenchyma
SRL	1.13431	1.36738e-15	Adjacent_brain_parenchyma
GPX6	1.6075	1.15625e-15	Adjacent_brain_parenchyma
PLPPR3	1.16427	1.40565e-15	Adjacent_brain_parenchyma
ASMT	1.24858	1.3549e-15	Adjacent_brain_parenchyma
CIB3	1.31061	1.27413e-15	Adjacent_brain_parenchyma
OR4D1	1.48484	1.19807e-15	Adjacent_brain_parenchyma
TECTB	1.22175	1.32366e-15	Adjacent_brain_parenchyma
GABRR2	1.00083	1.45016e-15	Adjacent_brain_parenchyma
ERICH6B	1.17678	1.41646e-15	Adjacent_brain_parenchyma
OR5B17	1.42864	1.35597e-15	Adjacent_brain_parenchyma
PABPN1L	1.41039	1.25492e-15	Adjacent_brain_parenchyma
KIF6	1.1677	1.44312e-15	Adjacent_brain_parenchyma
SPATA31D3	1.43211	1.39079e-15	Adjacent_brain_parenchyma
NOTO	1.34299	1.40708e-15	Adjacent_brain_parenchyma
NPFFR2	1.31388	1.4666e-15	Adjacent_brain_parenchyma
CD1E	1.31828	1.43676e-15	Adjacent_brain_parenchyma
TRIM51GP	1.34755	1.48469e-15	Adjacent_brain_parenchyma
PRDM9	1.42927	1.43676e-15	Adjacent_brain_parenchyma
OR2T8	1.27131	1.5623e-15	Adjacent_brain_parenchyma
OR5R1	1.37449	1.54435e-15	Adjacent_brain_parenchyma
AICDA	1.36646	1.54036e-15	Adjacent_brain_parenchyma
SOHLH2	1.30136	1.59874e-15	Adjacent_brain_parenchyma
IL21	1.35251	1.59368e-15	Adjacent_brain_parenchyma
HBM	1.48285	1.38203e-15	Adjacent_brain_parenchyma
CLEC12B	1.17146	1.68307e-15	Adjacent_brain_parenchyma
MUC21	1.39517	1.63476e-15	Adjacent_brain_parenchyma
SPRR2G	1.45598	1.63616e-15	Adjacent_brain_parenchyma
TEX50	1.33259	1.71991e-15	Adjacent_brain_parenchyma
VHLL	1.09639	1.81393e-15	Adjacent_brain_parenchyma
MROH9	1.49767	1.59512e-15	Adjacent_brain_parenchyma
ZSCAN10	1.34773	1.71692e-15	Adjacent_brain_parenchyma
IAPP	1.19824	1.87964e-15	Adjacent_brain_parenchyma
CALR3	1.33236	1.82179e-15	Adjacent_brain_parenchyma
OR10J5	1.35661	1.85976e-15	Adjacent_brain_parenchyma
MEIOC	1.40726	1.82885e-15	Adjacent_brain_parenchyma
DLK1	1.21076	2.01454e-15	Adjacent_brain_parenchyma
TEX49	1.39299	1.77517e-15	Adjacent_brain_parenchyma
OVOL3	1.17702	2.04379e-15	Adjacent_brain_parenchyma
KRTAP5-8	1.2528	2.06748e-15	Adjacent_brain_parenchyma
DDX53	1.43033	2.02909e-15	Adjacent_brain_parenchyma
FAM186A	1.35241	1.9203e-15	Adjacent_brain_parenchyma
LRRD1	1.15696	2.24897e-15	Adjacent_brain_parenchyma
OR6C3	1.42362	2.0218e-15	Adjacent_brain_parenchyma
C8orf74	1.45458	1.96429e-15	Adjacent_brain_parenchyma
HMCN2	1.24086	2.1991e-15	Adjacent_brain_parenchyma
OR8U1	1.33236	2.23369e-15	Adjacent_brain_parenchyma
OR2Z1	1.41393	2.0324e-15	Adjacent_brain_parenchyma
PAGE3	1.5132	2.19277e-15	Adjacent_brain_parenchyma
TEX43	1.24535	2.47977e-15	Adjacent_brain_parenchyma
KRT36	1.1901	2.47899e-15	Adjacent_brain_parenchyma
OPN1LW	1.71113	2.14308e-15	Adjacent_brain_parenchyma
REC114	1.2631	2.40982e-15	Adjacent_brain_parenchyma
C20orf85	1.33757	2.57739e-15	Adjacent_brain_parenchyma
OR2F1	1.26551	2.63851e-15	Adjacent_brain_parenchyma
SLC22A7	1.38677	2.38191e-15	Adjacent_brain_parenchyma
MC3R	1.24582	2.68157e-15	Adjacent_brain_parenchyma
CD207	1.25505	2.6513e-15	Adjacent_brain_parenchyma
CLEC4E	1.1347	2.98915e-15	Adjacent_brain_parenchyma
LRRC71	1.2648	2.8453e-15	Adjacent_brain_parenchyma
CRYGA	1.37128	2.6384e-15	Adjacent_brain_parenchyma
BHMG1	1.32047	2.87638e-15	Adjacent_brain_parenchyma
CABP5	1.28933	2.9647e-15	Adjacent_brain_parenchyma
SPATA31A6	1.29101	3.06951e-15	Adjacent_brain_parenchyma
OR12D2	1.30544	3.1005e-15	Adjacent_brain_parenchyma
MUC6	1.41793	3.12614e-15	Adjacent_brain_parenchyma
COL26A1	1.21782	3.44413e-15	Adjacent_brain_parenchyma
DEFB119	1.20138	3.4129e-15	Adjacent_brain_parenchyma
CEACAM4	1.16939	3.52005e-15	Adjacent_brain_parenchyma
FUT5	1.38803	2.98915e-15	Adjacent_brain_parenchyma
FBXO47	1.29898	3.37081e-15	Adjacent_brain_parenchyma
RUFY4	1.23537	3.4274e-15	Adjacent_brain_parenchyma
IFNA21	1.40066	3.44814e-15	Adjacent_brain_parenchyma
GLYAT	1.29435	3.46544e-15	Adjacent_brain_parenchyma
MYOCOS	1.19189	3.47273e-15	Adjacent_brain_parenchyma
C2CD4C	1.01243	3.7742e-15	Adjacent_brain_parenchyma
SPACA7	1.33941	3.62459e-15	Adjacent_brain_parenchyma
LPO	1.20914	3.52005e-15	Adjacent_brain_parenchyma
CATSPER4	1.3268	3.47273e-15	Adjacent_brain_parenchyma
EFCAB3	1.42525	3.52666e-15	Adjacent_brain_parenchyma
KCNJ1	1.2508	3.57099e-15	Adjacent_brain_parenchyma
SLC22A6	1.37688	3.6916e-15	Adjacent_brain_parenchyma
GCNT7	1.27657	3.93493e-15	Adjacent_brain_parenchyma
CLDN25	1.37519	3.97343e-15	Adjacent_brain_parenchyma
ATP4B	1.29713	4.01705e-15	Adjacent_brain_parenchyma
C13orf42	1.37231	4.00836e-15	Adjacent_brain_parenchyma
HBD	1.56685	3.51954e-15	Adjacent_brain_parenchyma
CBLIF	1.2289	4.3419e-15	Adjacent_brain_parenchyma
DEFB114	1.34385	4.31993e-15	Adjacent_brain_parenchyma
SLC15A5	1.29123	4.20772e-15	Adjacent_brain_parenchyma
OR2B11	1.3479	4.19069e-15	Adjacent_brain_parenchyma
TEX46	1.27639	4.44697e-15	Adjacent_brain_parenchyma
XKR3	1.30563	4.35355e-15	Adjacent_brain_parenchyma
CYP2F1	1.4316	4.3419e-15	Adjacent_brain_parenchyma
ANGPTL5	1.17757	4.65931e-15	Adjacent_brain_parenchyma
CCDC195	1.29505	4.56005e-15	Adjacent_brain_parenchyma
ACSM4	1.32893	4.58079e-15	Adjacent_brain_parenchyma
SPINK8	1.36615	4.55047e-15	Adjacent_brain_parenchyma
TINCR	1.00729	5.07312e-15	Adjacent_brain_parenchyma
PGLYRP1	1.46063	4.51868e-15	Adjacent_brain_parenchyma
C10orf67	1.24321	4.68725e-15	Adjacent_brain_parenchyma
OR14A16	1.37665	4.65096e-15	Adjacent_brain_parenchyma
LRIT1	1.27742	4.64073e-15	Adjacent_brain_parenchyma
ULBP1	1.23134	4.81144e-15	Adjacent_brain_parenchyma
MRGPRX1	1.34657	5.02405e-15	Adjacent_brain_parenchyma
SLC10A1	1.30701	4.8636e-15	Adjacent_brain_parenchyma
OR2L13	1.38683	5.0275e-15	Adjacent_brain_parenchyma
RBM46	1.2126	5.12284e-15	Adjacent_brain_parenchyma
UBQLN3	1.23277	5.17685e-15	Adjacent_brain_parenchyma
NPVF	1.30979	5.29649e-15	Adjacent_brain_parenchyma
OR2L2	1.29423	5.36092e-15	Adjacent_brain_parenchyma
PRL	1.34889	5.55506e-15	Adjacent_brain_parenchyma
CFAP57	1.2745	5.50535e-15	Adjacent_brain_parenchyma
OR7G2	1.44333	4.98341e-15	Adjacent_brain_parenchyma
CCR3	1.25671	5.45192e-15	Adjacent_brain_parenchyma
MYL10	1.45595	5.40392e-15	Adjacent_brain_parenchyma
TRPC7	1.4011	5.24923e-15	Adjacent_brain_parenchyma
SPINK2	1.20727	5.3949e-15	Adjacent_brain_parenchyma
SPATS1	1.10746	5.76423e-15	Adjacent_brain_parenchyma
AKR1D1	1.20289	5.78578e-15	Adjacent_brain_parenchyma
AL353572.3	1.28306	5.68826e-15	Adjacent_brain_parenchyma
RAD21L1	1.11857	5.96991e-15	Adjacent_brain_parenchyma
SELENOV	1.58869	4.81316e-15	Adjacent_brain_parenchyma
NIPSNAP3B	1.13226	6.09634e-15	Adjacent_brain_parenchyma
CLNK	1.11189	6.21142e-15	Adjacent_brain_parenchyma
A4GNT	1.32744	5.45269e-15	Adjacent_brain_parenchyma
TGM3	1.09242	6.42619e-15	Adjacent_brain_parenchyma
CCDC185	1.30608	6.03186e-15	Adjacent_brain_parenchyma
ACTC1	1.06721	6.74975e-15	Adjacent_brain_parenchyma
KRTAP13-2	1.31782	6.20189e-15	Adjacent_brain_parenchyma
MRAP	1.57412	5.31484e-15	Adjacent_brain_parenchyma
SLC22A24	1.38777	6.40943e-15	Adjacent_brain_parenchyma
THSD8	1.15864	6.67551e-15	Adjacent_brain_parenchyma
TNFRSF9	1.00876	7.10865e-15	Adjacent_brain_parenchyma
LOXL4	1.00342	7.0757e-15	Adjacent_brain_parenchyma
OR6C2	1.28779	6.288e-15	Adjacent_brain_parenchyma
AL032819.3	1.22225	6.8612e-15	Adjacent_brain_parenchyma
CLDN8	1.37053	6.78581e-15	Adjacent_brain_parenchyma
PRLHR	1.39143	5.89878e-15	Adjacent_brain_parenchyma
OR4E1	1.31301	6.6974e-15	Adjacent_brain_parenchyma
MS4A3	1.25184	7.09274e-15	Adjacent_brain_parenchyma
CLDN34	1.12567	7.27754e-15	Adjacent_brain_parenchyma
AGTR2	1.28112	7.15576e-15	Adjacent_brain_parenchyma
OR51Q1	1.40929	6.85881e-15	Adjacent_brain_parenchyma
BMP3	1.41144	7.1242e-15	Adjacent_brain_parenchyma
DEFB127	1.50989	6.25275e-15	Adjacent_brain_parenchyma
C5orf58	1.16889	7.74006e-15	Adjacent_brain_parenchyma
ZSCAN5C	1.53437	6.88509e-15	Adjacent_brain_parenchyma
EZHIP	1.46693	6.50458e-15	Adjacent_brain_parenchyma
LYZL6	1.31409	7.67752e-15	Adjacent_brain_parenchyma
ZFP57	1.29083	7.63925e-15	Adjacent_brain_parenchyma
CPHXL	1.41829	7.36308e-15	Adjacent_brain_parenchyma
DNAJB13	1.1936	7.84052e-15	Adjacent_brain_parenchyma
NLRP12	1.19929	7.63699e-15	Adjacent_brain_parenchyma
KCNU1	1.43035	7.88765e-15	Adjacent_brain_parenchyma
SMCP	1.49004	7.67752e-15	Adjacent_brain_parenchyma
WNT3A	1.48123	7.17138e-15	Adjacent_brain_parenchyma
KMO	1.05739	8.55753e-15	Adjacent_brain_parenchyma
ITPRID1	1.21328	8.49597e-15	Adjacent_brain_parenchyma
CHST13	1.00561	8.93554e-15	Adjacent_brain_parenchyma
IL31RA	1.17972	8.61223e-15	Adjacent_brain_parenchyma
LCE3A	1.57099	7.07164e-15	Adjacent_brain_parenchyma
OR5M10	1.41124	8.0969e-15	Adjacent_brain_parenchyma
SHISAL2A	1.29647	8.24621e-15	Adjacent_brain_parenchyma
ASAH2	1.27068	8.08156e-15	Adjacent_brain_parenchyma
DCDC2B	1.30202	8.33948e-15	Adjacent_brain_parenchyma
OR5F1	1.3453	8.10624e-15	Adjacent_brain_parenchyma
ADAD1	1.3199	8.48112e-15	Adjacent_brain_parenchyma
OR7A5	1.31564	8.54452e-15	Adjacent_brain_parenchyma
BHLHE23	1.16135	9.21233e-15	Adjacent_brain_parenchyma
TRPM8	1.26708	8.88073e-15	Adjacent_brain_parenchyma
OR6N2	1.15972	9.2519e-15	Adjacent_brain_parenchyma
TDRD10	1.14266	9.2818e-15	Adjacent_brain_parenchyma
OR2S2	1.21116	9.15739e-15	Adjacent_brain_parenchyma
C3orf84	1.36337	8.84943e-15	Adjacent_brain_parenchyma
CCDC38	1.07424	9.80618e-15	Adjacent_brain_parenchyma
MIXL1	1.31731	8.42486e-15	Adjacent_brain_parenchyma
SSU72P8	1.34756	9.11305e-15	Adjacent_brain_parenchyma
PRM2	1.46876	8.44147e-15	Adjacent_brain_parenchyma
C20orf173	1.31185	9.80618e-15	Adjacent_brain_parenchyma
FAM209B	1.2016	9.89635e-15	Adjacent_brain_parenchyma
BANF2	1.23158	9.97529e-15	Adjacent_brain_parenchyma
OR4C6	1.28845	9.74805e-15	Adjacent_brain_parenchyma
BPIFC	1.29382	9.80618e-15	Adjacent_brain_parenchyma
HEATR9	1.26947	9.92059e-15	Adjacent_brain_parenchyma
SPRR2F	1.22844	1.00364e-14	Adjacent_brain_parenchyma
KRTAP20-4	1.2202	1.05341e-14	Adjacent_brain_parenchyma
DPEP3	1.3733	9.84146e-15	Adjacent_brain_parenchyma
TPRX1	1.33754	1.00202e-14	Adjacent_brain_parenchyma
OTOA	1.34166	1.00678e-14	Adjacent_brain_parenchyma
TRPC5OS	1.32868	1.00624e-14	Adjacent_brain_parenchyma
CLPS	1.27786	1.02429e-14	Adjacent_brain_parenchyma
RAB44	1.36655	9.58841e-15	Adjacent_brain_parenchyma
AL772284.2	1.40226	9.91662e-15	Adjacent_brain_parenchyma
AL109810.2	1.30949	1.0254e-14	Adjacent_brain_parenchyma
CNR2	1.33655	1.04398e-14	Adjacent_brain_parenchyma
SPINT3	1.18944	1.14839e-14	Adjacent_brain_parenchyma
UBE2L5	1.21585	1.15558e-14	Adjacent_brain_parenchyma
FOXD4	1.15617	1.15308e-14	Adjacent_brain_parenchyma
CHRNA1	1.03175	1.20656e-14	Adjacent_brain_parenchyma
METTL11B	1.2132	1.13844e-14	Adjacent_brain_parenchyma
PRSS48	1.31682	1.17945e-14	Adjacent_brain_parenchyma
GMNC	1.24043	1.25868e-14	Adjacent_brain_parenchyma
SPDYE1	1.59752	1.06718e-14	Adjacent_brain_parenchyma
KLK9	1.44723	1.15308e-14	Adjacent_brain_parenchyma
AP000552.4	1.62885	1.07654e-14	Adjacent_brain_parenchyma
IL1F10	1.27996	1.26298e-14	Adjacent_brain_parenchyma
KRT25	1.36684	1.30899e-14	Adjacent_brain_parenchyma
TEX33	1.25126	1.33438e-14	Adjacent_brain_parenchyma
NTN3	1.2307	1.3288e-14	Adjacent_brain_parenchyma
ZAR1L	1.23518	1.35568e-14	Adjacent_brain_parenchyma
OR5AS1	1.34704	1.32547e-14	Adjacent_brain_parenchyma
NPY2R	1.38848	1.27375e-14	Adjacent_brain_parenchyma
C16orf96	1.15406	1.4285e-14	Adjacent_brain_parenchyma
OIT3	1.2114	1.43962e-14	Adjacent_brain_parenchyma
OR4S1	1.32018	1.44438e-14	Adjacent_brain_parenchyma
FMO1	1.27001	1.4784e-14	Adjacent_brain_parenchyma
DAW1	1.19725	1.46294e-14	Adjacent_brain_parenchyma
OR10R2	1.26738	1.54481e-14	Adjacent_brain_parenchyma
C9orf153	1.10017	1.59314e-14	Adjacent_brain_parenchyma
S100G	1.34803	1.50472e-14	Adjacent_brain_parenchyma
KRT74	1.26647	1.48344e-14	Adjacent_brain_parenchyma
KRTAP20-3	1.29926	1.57059e-14	Adjacent_brain_parenchyma
GDF9	1.10623	1.62174e-14	Adjacent_brain_parenchyma
ACOT6	1.27991	1.53203e-14	Adjacent_brain_parenchyma
OR4C3	1.26919	1.55599e-14	Adjacent_brain_parenchyma
SLC46A2	1.20892	1.58102e-14	Adjacent_brain_parenchyma
TP53TG5	1.20582	1.57111e-14	Adjacent_brain_parenchyma
CD300E	1.21376	1.70175e-14	Adjacent_brain_parenchyma
ACTRT2	1.35597	1.52712e-14	Adjacent_brain_parenchyma
CCDC73	1.28198	1.66843e-14	Adjacent_brain_parenchyma
FOXB1	1.16094	1.6935e-14	Adjacent_brain_parenchyma
CELA2B	1.31713	1.57901e-14	Adjacent_brain_parenchyma
RDH12	1.20756	1.63548e-14	Adjacent_brain_parenchyma
CRYGN	1.1193	1.68138e-14	Adjacent_brain_parenchyma
SMIM23	1.37899	1.57319e-14	Adjacent_brain_parenchyma
NOBOX	1.37278	1.66843e-14	Adjacent_brain_parenchyma
SSX3	1.30301	1.79092e-14	Adjacent_brain_parenchyma
CLEC6A	1.17315	1.79715e-14	Adjacent_brain_parenchyma
OR14K1	1.22447	1.72818e-14	Adjacent_brain_parenchyma
NCR3	1.32474	1.66522e-14	Adjacent_brain_parenchyma
C22orf42	1.39644	1.69352e-14	Adjacent_brain_parenchyma
ZC2HC1B	1.19899	1.79092e-14	Adjacent_brain_parenchyma
KRTAP27-1	1.35667	1.82801e-14	Adjacent_brain_parenchyma
CASP14	1.32576	1.74138e-14	Adjacent_brain_parenchyma
PMIS2	1.31484	1.79109e-14	Adjacent_brain_parenchyma
PRG2	1.00652	1.9443e-14	Adjacent_brain_parenchyma
OR5M9	1.27054	1.90546e-14	Adjacent_brain_parenchyma
MAGEB10	1.35337	1.86011e-14	Adjacent_brain_parenchyma
KRTAP2-3	1.13621	1.95823e-14	Adjacent_brain_parenchyma
MS4A18	1.31212	1.7899e-14	Adjacent_brain_parenchyma
C12orf40	1.23738	1.91503e-14	Adjacent_brain_parenchyma
OPTC	1.35029	1.79092e-14	Adjacent_brain_parenchyma
MUCL3	1.4182	1.77049e-14	Adjacent_brain_parenchyma
RBMXL3	1.48334	1.69045e-14	Adjacent_brain_parenchyma
LCE2C	1.27599	1.98515e-14	Adjacent_brain_parenchyma
KRTAP4-6	1.27188	1.99895e-14	Adjacent_brain_parenchyma
DLX6	1.12863	2.17572e-14	Adjacent_brain_parenchyma
ENDOU	1.18491	2.10713e-14	Adjacent_brain_parenchyma
ANKLE1	1.15585	2.15502e-14	Adjacent_brain_parenchyma
ANKRD33	1.28015	2.09667e-14	Adjacent_brain_parenchyma
S100A12	1.19983	2.18745e-14	Adjacent_brain_parenchyma
IFNL2	1.2103	2.23655e-14	Adjacent_brain_parenchyma
SHISAL2B	1.27199	2.16933e-14	Adjacent_brain_parenchyma
KRT35	1.32006	2.08602e-14	Adjacent_brain_parenchyma
C10orf55	1.36719	2.15459e-14	Adjacent_brain_parenchyma
ADIG	1.0713	2.32629e-14	Adjacent_brain_parenchyma
KRTAP4-5	1.42974	2.07238e-14	Adjacent_brain_parenchyma
CA6	1.06643	2.34509e-14	Adjacent_brain_parenchyma
TSPAN10	1.34923	2.11197e-14	Adjacent_brain_parenchyma
AWAT2	1.51828	2.15459e-14	Adjacent_brain_parenchyma
OR56A4	1.1825	2.31555e-14	Adjacent_brain_parenchyma
OR10T2	1.2767	2.33233e-14	Adjacent_brain_parenchyma
CYP4F22	1.44556	2.16795e-14	Adjacent_brain_parenchyma
HCRTR1	1.52678	2.26084e-14	Adjacent_brain_parenchyma
CPN1	1.06934	2.52107e-14	Adjacent_brain_parenchyma
OR6C76	1.23734	2.34989e-14	Adjacent_brain_parenchyma
SIX3	1.33264	2.30575e-14	Adjacent_brain_parenchyma
DEFB132	1.3143	2.28271e-14	Adjacent_brain_parenchyma
DNAJC5G	1.19297	2.38828e-14	Adjacent_brain_parenchyma
SMIM33	1.1606	2.41781e-14	Adjacent_brain_parenchyma
PGLYRP2	1.38974	2.34989e-14	Adjacent_brain_parenchyma
ODF1	1.10782	2.62474e-14	Adjacent_brain_parenchyma
ANKRD55	1.07178	2.64737e-14	Adjacent_brain_parenchyma
SMIM18	1.32343	2.53463e-14	Adjacent_brain_parenchyma
KLF18	1.41597	2.41279e-14	Adjacent_brain_parenchyma
SUN5	1.24582	2.54252e-14	Adjacent_brain_parenchyma
PAPPA2	1.22337	2.50776e-14	Adjacent_brain_parenchyma
OR5M11	1.33405	2.46054e-14	Adjacent_brain_parenchyma
ACP7	1.15725	2.71005e-14	Adjacent_brain_parenchyma
C2orf16	1.3422	2.53463e-14	Adjacent_brain_parenchyma
OR10A7	1.33133	2.50761e-14	Adjacent_brain_parenchyma
TBX5	1.37873	2.34448e-14	Adjacent_brain_parenchyma
KLK15	1.2569	2.52237e-14	Adjacent_brain_parenchyma
TARM1	1.37267	2.4539e-14	Adjacent_brain_parenchyma
LCN1	1.06402	2.76531e-14	Adjacent_brain_parenchyma
DNAI2	1.49124	2.3629e-14	Adjacent_brain_parenchyma
PRR23A	1.36752	2.56012e-14	Adjacent_brain_parenchyma
OR10V1	1.26048	2.6442e-14	Adjacent_brain_parenchyma
SPATA48	1.39666	2.62474e-14	Adjacent_brain_parenchyma
WEE2	1.18461	2.77695e-14	Adjacent_brain_parenchyma
ENTHD1	1.28667	2.7555e-14	Adjacent_brain_parenchyma
ASB11	1.54215	2.65535e-14	Adjacent_brain_parenchyma
FAM205C	1.3365	2.68011e-14	Adjacent_brain_parenchyma
NKX2-6	1.5371	2.43357e-14	Adjacent_brain_parenchyma
SNTN	1.32285	2.71347e-14	Adjacent_brain_parenchyma
MYL1	1.32234	2.82274e-14	Adjacent_brain_parenchyma
TSPAN16	1.33972	2.68011e-14	Adjacent_brain_parenchyma
BAAT	1.00928	3.03922e-14	Adjacent_brain_parenchyma
CRHR2	1.36209	2.89858e-14	Adjacent_brain_parenchyma
GLYATL1B	1.52207	2.57265e-14	Adjacent_brain_parenchyma
SEC14L3	1.37513	2.93833e-14	Adjacent_brain_parenchyma
OR4D2	1.35134	2.94201e-14	Adjacent_brain_parenchyma
CT55	1.34822	2.89858e-14	Adjacent_brain_parenchyma
DAZL	1.33283	3.07682e-14	Adjacent_brain_parenchyma
KRT24	1.40885	2.94758e-14	Adjacent_brain_parenchyma
ALLC	1.30413	3.02e-14	Adjacent_brain_parenchyma
ATP6V1G3	1.22104	3.14516e-14	Adjacent_brain_parenchyma
C6orf58	1.3344	3.0346e-14	Adjacent_brain_parenchyma
LINGO4	1.28112	3.01365e-14	Adjacent_brain_parenchyma
KIF4B	1.44816	2.75342e-14	Adjacent_brain_parenchyma
KRTAP10-11	1.35065	3.18156e-14	Adjacent_brain_parenchyma
OR5C1	1.51816	2.88856e-14	Adjacent_brain_parenchyma
AC115220.1	1.25387	3.29706e-14	Adjacent_brain_parenchyma
SCGB3A2	1.22949	3.23033e-14	Adjacent_brain_parenchyma
OR2A2	1.27116	3.32151e-14	Adjacent_brain_parenchyma
DACH2	1.38102	3.28444e-14	Adjacent_brain_parenchyma
APELA	1.34567	3.29434e-14	Adjacent_brain_parenchyma
NPFFR1	1.02611	3.63383e-14	Adjacent_brain_parenchyma
METTL21C	1.17623	3.5434e-14	Adjacent_brain_parenchyma
VSIG10L2	1.2318	3.49529e-14	Adjacent_brain_parenchyma
CTXN2	1.19855	3.53377e-14	Adjacent_brain_parenchyma
DMRTC2	1.58156	2.94758e-14	Adjacent_brain_parenchyma
SIRPD	1.31114	3.22085e-14	Adjacent_brain_parenchyma
TMEM207	1.16037	3.66867e-14	Adjacent_brain_parenchyma
DEFB123	1.22071	3.58512e-14	Adjacent_brain_parenchyma
P2RX3	1.28773	3.28444e-14	Adjacent_brain_parenchyma
SGCZ	1.50166	3.09033e-14	Adjacent_brain_parenchyma
APOBEC4	1.16368	3.6895e-14	Adjacent_brain_parenchyma
SLC5A7	1.1911	3.70708e-14	Adjacent_brain_parenchyma
SIM1	1.33417	3.52044e-14	Adjacent_brain_parenchyma
GLRA3	1.288	3.59893e-14	Adjacent_brain_parenchyma
PTH2	1.38025	3.41268e-14	Adjacent_brain_parenchyma
C1orf158	1.36419	3.53364e-14	Adjacent_brain_parenchyma
TMEM212	1.22751	3.72846e-14	Adjacent_brain_parenchyma
GKN1	1.28904	3.61784e-14	Adjacent_brain_parenchyma
FAM71D	1.28406	3.80144e-14	Adjacent_brain_parenchyma
OR10K2	1.30238	3.61784e-14	Adjacent_brain_parenchyma
PAPOLB	1.1892	3.73355e-14	Adjacent_brain_parenchyma
SYT6	1.14391	3.87179e-14	Adjacent_brain_parenchyma
KRT4	1.28441	3.62683e-14	Adjacent_brain_parenchyma
OR2F2	1.25352	3.81533e-14	Adjacent_brain_parenchyma
OR52M1	1.26428	3.91609e-14	Adjacent_brain_parenchyma
CCDC114	1.0585	4.08179e-14	Adjacent_brain_parenchyma
CCL22	1.19793	4.00455e-14	Adjacent_brain_parenchyma
SMIM41	1.04697	4.10708e-14	Adjacent_brain_parenchyma
CTAGE1	1.35977	3.80144e-14	Adjacent_brain_parenchyma
RGPD3	1.60902	3.41396e-14	Adjacent_brain_parenchyma
OR11H6	1.41822	3.73345e-14	Adjacent_brain_parenchyma
MATN1	1.46808	3.66511e-14	Adjacent_brain_parenchyma
GRXCR1	1.28556	4.01565e-14	Adjacent_brain_parenchyma
PRSS54	1.27702	4.01092e-14	Adjacent_brain_parenchyma
ITIH1	1.30825	3.82507e-14	Adjacent_brain_parenchyma
MRGPRX4	1.22838	4.10706e-14	Adjacent_brain_parenchyma
LY6D	1.14227	4.24832e-14	Adjacent_brain_parenchyma
GYS2	1.21038	4.15055e-14	Adjacent_brain_parenchyma
XCL1	1.13424	4.1755e-14	Adjacent_brain_parenchyma
H2BFM	1.46329	3.70385e-14	Adjacent_brain_parenchyma
MAGEC2	1.32328	4.14756e-14	Adjacent_brain_parenchyma
FAM9A	1.49252	4.04117e-14	Adjacent_brain_parenchyma
CARD18	1.27484	4.0501e-14	Adjacent_brain_parenchyma
OR5A2	1.33848	4.06059e-14	Adjacent_brain_parenchyma
ASIP	1.21085	4.18971e-14	Adjacent_brain_parenchyma
SYCE2	1.32792	4.20228e-14	Adjacent_brain_parenchyma
OR6B2	1.18425	4.35034e-14	Adjacent_brain_parenchyma
MOGAT1	1.01969	4.58182e-14	Adjacent_brain_parenchyma
TMPRSS11A	1.28377	4.14869e-14	Adjacent_brain_parenchyma
RTP2	1.34633	3.99653e-14	Adjacent_brain_parenchyma
PSMB11	1.3935	4.04117e-14	Adjacent_brain_parenchyma
AC025287.4	1.2316	4.33739e-14	Adjacent_brain_parenchyma
LMX1A	1.28664	4.31066e-14	Adjacent_brain_parenchyma
CHAT	1.14995	4.59082e-14	Adjacent_brain_parenchyma
GALR3	1.23884	4.4177e-14	Adjacent_brain_parenchyma
MAGEB16	1.33242	4.09043e-14	Adjacent_brain_parenchyma
KIR3DL3	1.61524	4.17834e-14	Adjacent_brain_parenchyma
UPK1B	1.39759	4.5925e-14	Adjacent_brain_parenchyma
KRT26	1.20112	4.73071e-14	Adjacent_brain_parenchyma
OR56B4	1.4761	4.21867e-14	Adjacent_brain_parenchyma
AMBN	1.14283	4.93987e-14	Adjacent_brain_parenchyma
LCE2A	1.39321	4.52384e-14	Adjacent_brain_parenchyma
PRAMEF12	1.36311	4.68063e-14	Adjacent_brain_parenchyma
OR13H1	1.36375	4.59082e-14	Adjacent_brain_parenchyma
USP44	1.05192	5.01075e-14	Adjacent_brain_parenchyma
FCRL6	1.1683	4.79792e-14	Adjacent_brain_parenchyma
AC021072.1	1.18204	4.96621e-14	Adjacent_brain_parenchyma
OR2T4	1.21389	4.99858e-14	Adjacent_brain_parenchyma
GDF5OS	1.40316	4.78575e-14	Adjacent_brain_parenchyma
OR8H1	1.28732	4.97654e-14	Adjacent_brain_parenchyma
KRTAP6-3	1.36747	4.99651e-14	Adjacent_brain_parenchyma
NEUROD6	1.22823	4.95437e-14	Adjacent_brain_parenchyma
CHRDL2	1.34043	5.03457e-14	Adjacent_brain_parenchyma
GPR78	1.26511	4.83054e-14	Adjacent_brain_parenchyma
IL13	1.36033	4.82071e-14	Adjacent_brain_parenchyma
PDE6G	1.1403	5.10232e-14	Adjacent_brain_parenchyma
OR5I1	1.29255	5.02773e-14	Adjacent_brain_parenchyma
KDM4E	1.19728	5.23281e-14	Adjacent_brain_parenchyma
OR5V1	1.27909	5.16553e-14	Adjacent_brain_parenchyma
LLCFC1	1.31266	4.98948e-14	Adjacent_brain_parenchyma
SEBOX	1.34764	4.83588e-14	Adjacent_brain_parenchyma
APOL5	1.37316	4.9433e-14	Adjacent_brain_parenchyma
ANKRD53	1.10777	5.30387e-14	Adjacent_brain_parenchyma
AGBL1	1.22641	5.23131e-14	Adjacent_brain_parenchyma
LHX4	1.10389	5.2835e-14	Adjacent_brain_parenchyma
SYNPO2L	1.32954	4.76064e-14	Adjacent_brain_parenchyma
CLRN2	1.41945	4.92275e-14	Adjacent_brain_parenchyma
OR52I1	1.3259	5.0759e-14	Adjacent_brain_parenchyma
SLC7A3	1.52589	5.16985e-14	Adjacent_brain_parenchyma
OR52B4	1.2538	5.38927e-14	Adjacent_brain_parenchyma
DYTN	1.4109	5.0759e-14	Adjacent_brain_parenchyma
CRYBB1	1.09636	5.61928e-14	Adjacent_brain_parenchyma
LCE4A	1.2426	5.38336e-14	Adjacent_brain_parenchyma
CRX	1.34958	5.36014e-14	Adjacent_brain_parenchyma
C1QL2	1.19668	5.462e-14	Adjacent_brain_parenchyma
PTF1A	1.20592	5.42925e-14	Adjacent_brain_parenchyma
PRR23B	1.37903	5.02773e-14	Adjacent_brain_parenchyma
TNP2	1.40633	5.36014e-14	Adjacent_brain_parenchyma
TGM4	1.28423	5.61928e-14	Adjacent_brain_parenchyma
APCDD1L	1.04877	5.87006e-14	Adjacent_brain_parenchyma
TRIM42	1.352	5.1914e-14	Adjacent_brain_parenchyma
TUBA3E	1.25156	5.41608e-14	Adjacent_brain_parenchyma
GJD2	1.21685	5.75051e-14	Adjacent_brain_parenchyma
PRODH2	1.39499	5.28151e-14	Adjacent_brain_parenchyma
PDGFRL	1.06066	6.0317e-14	Adjacent_brain_parenchyma
CRYGC	1.26799	5.87269e-14	Adjacent_brain_parenchyma
CYP17A1	1.24784	5.82881e-14	Adjacent_brain_parenchyma
ZBED2	1.21001	5.8471e-14	Adjacent_brain_parenchyma
CD300LB	1.08193	6.04484e-14	Adjacent_brain_parenchyma
ASB10	1.32145	5.53012e-14	Adjacent_brain_parenchyma
KRT38	1.22712	5.85881e-14	Adjacent_brain_parenchyma
FAM81B	1.26062	6.05974e-14	Adjacent_brain_parenchyma
ZNF705A	1.14329	6.03601e-14	Adjacent_brain_parenchyma
AL162596.1	1.33877	5.7813e-14	Adjacent_brain_parenchyma
RFX6	1.06568	6.4225e-14	Adjacent_brain_parenchyma
ZNF878	1.3085	6.04475e-14	Adjacent_brain_parenchyma
CYP2A13	1.6127	5.55927e-14	Adjacent_brain_parenchyma
TRPM1	1.38284	5.89813e-14	Adjacent_brain_parenchyma
FASLG	1.09648	6.47486e-14	Adjacent_brain_parenchyma
PRSS35	1.16417	6.47972e-14	Adjacent_brain_parenchyma
LGALS14	1.14925	6.71862e-14	Adjacent_brain_parenchyma
KRTAP4-4	1.41295	6.04428e-14	Adjacent_brain_parenchyma
OR2L5	1.30962	6.45659e-14	Adjacent_brain_parenchyma
CCDC158	1.08612	6.63793e-14	Adjacent_brain_parenchyma
STRA8	1.37789	6.17841e-14	Adjacent_brain_parenchyma
SCTR	1.24152	6.71862e-14	Adjacent_brain_parenchyma
OLAH	1.21428	6.7587e-14	Adjacent_brain_parenchyma
ERVV-1	1.27623	6.54844e-14	Adjacent_brain_parenchyma
TTC6	1.13358	6.91819e-14	Adjacent_brain_parenchyma
GZMM	1.05803	7.11461e-14	Adjacent_brain_parenchyma
PRAMEF19	1.19981	6.79966e-14	Adjacent_brain_parenchyma
SMR3B	1.36653	6.46228e-14	Adjacent_brain_parenchyma
SPAM1	1.29785	6.74758e-14	Adjacent_brain_parenchyma
MMP3	1.18836	7.04115e-14	Adjacent_brain_parenchyma
GLT6D1	1.48167	6.15123e-14	Adjacent_brain_parenchyma
OR2T2	1.13141	7.03257e-14	Adjacent_brain_parenchyma
NPHS1	1.21001	7.01996e-14	Adjacent_brain_parenchyma
OR4L1	1.45932	6.29234e-14	Adjacent_brain_parenchyma
C7orf57	1.2206	6.89347e-14	Adjacent_brain_parenchyma
TRIM60	1.26198	6.85961e-14	Adjacent_brain_parenchyma
SHBG	1.06418	7.2543e-14	Adjacent_brain_parenchyma
KRTAP1-3	1.2426	6.87678e-14	Adjacent_brain_parenchyma
AGXT2	1.33188	7.19856e-14	Adjacent_brain_parenchyma
CALHM4	1.16884	7.2182e-14	Adjacent_brain_parenchyma
LTA	1.19639	7.11461e-14	Adjacent_brain_parenchyma
OR2AP1	1.25816	7.38054e-14	Adjacent_brain_parenchyma
OR1M1	1.49983	6.45796e-14	Adjacent_brain_parenchyma
GLYATL2	1.25839	7.39554e-14	Adjacent_brain_parenchyma
OR6B1	1.19834	7.5205e-14	Adjacent_brain_parenchyma
PNMA5	1.32403	7.00242e-14	Adjacent_brain_parenchyma
AC067752.1	1.22575	7.35698e-14	Adjacent_brain_parenchyma
SMCO3	1.14213	7.59785e-14	Adjacent_brain_parenchyma
RFPL4B	1.22096	7.75774e-14	Adjacent_brain_parenchyma
TRIM48	1.50268	6.74254e-14	Adjacent_brain_parenchyma
SCGB1D2	1.19056	8.04583e-14	Adjacent_brain_parenchyma
SPATA32	1.23299	7.74876e-14	Adjacent_brain_parenchyma
MRGPRX3	1.318	7.6649e-14	Adjacent_brain_parenchyma
OR10K1	1.26478	8.12615e-14	Adjacent_brain_parenchyma
OTOG	1.32001	8.18263e-14	Adjacent_brain_parenchyma
FATE1	1.32697	8.13417e-14	Adjacent_brain_parenchyma
GOLGA8M	1.57663	7.28544e-14	Adjacent_brain_parenchyma
SLC13A4	1.10227	8.91648e-14	Adjacent_brain_parenchyma
OR14J1	1.22911	8.63694e-14	Adjacent_brain_parenchyma
TSHB	1.37187	8.76957e-14	Adjacent_brain_parenchyma
IL24	1.18821	8.78766e-14	Adjacent_brain_parenchyma
PRAMEF2	1.33497	8.58112e-14	Adjacent_brain_parenchyma
CRHBP	1.16536	8.82324e-14	Adjacent_brain_parenchyma
SGCG	1.37712	8.25467e-14	Adjacent_brain_parenchyma
FAM180A	1.25912	8.89732e-14	Adjacent_brain_parenchyma
CASR	1.30989	8.87928e-14	Adjacent_brain_parenchyma
SCGB1A1	1.17159	9.42887e-14	Adjacent_brain_parenchyma
CCN5	1.32262	9.2083e-14	Adjacent_brain_parenchyma
RSPH6A	1.41952	9.0872e-14	Adjacent_brain_parenchyma
ATXN3L	1.39461	9.18624e-14	Adjacent_brain_parenchyma
NXPH2	1.34166	9.25287e-14	Adjacent_brain_parenchyma
KNCN	1.16	9.47365e-14	Adjacent_brain_parenchyma
FEV	1.1578	9.72355e-14	Adjacent_brain_parenchyma
C14orf177	1.39866	9.4167e-14	Adjacent_brain_parenchyma
OR1A2	1.41123	9.72355e-14	Adjacent_brain_parenchyma
PGPEP1L	1.30189	9.42578e-14	Adjacent_brain_parenchyma
OR1D5	1.29126	9.87501e-14	Adjacent_brain_parenchyma
OR10Q1	1.27583	9.59211e-14	Adjacent_brain_parenchyma
CFHR2	1.16235	1.01763e-13	Adjacent_brain_parenchyma
PROK2	1.27191	9.94661e-14	Adjacent_brain_parenchyma
PPM1E	1.08246	1.08485e-13	Adjacent_brain_parenchyma
TRIM51	1.37339	1.0308e-13	Adjacent_brain_parenchyma
PCARE	1.19539	1.0284e-13	Adjacent_brain_parenchyma
FRMD7	1.24313	1.05461e-13	Adjacent_brain_parenchyma
PPP4R3C	1.31405	1.03722e-13	Adjacent_brain_parenchyma
ACCSL	1.35257	9.72138e-14	Adjacent_brain_parenchyma
DCAF8L2	1.40028	1.01714e-13	Adjacent_brain_parenchyma
GLIPR1L1	1.35481	1.03777e-13	Adjacent_brain_parenchyma
LEP	1.23317	1.08218e-13	Adjacent_brain_parenchyma
ZNF233	1.00065	1.13784e-13	Adjacent_brain_parenchyma
KCNV2	1.32323	9.89058e-14	Adjacent_brain_parenchyma
ZNF578	1.18839	1.14075e-13	Adjacent_brain_parenchyma
UCN2	1.03539	1.20764e-13	Adjacent_brain_parenchyma
GDF2	1.3698	1.04637e-13	Adjacent_brain_parenchyma
CELA1	1.38	1.06231e-13	Adjacent_brain_parenchyma
SCGB2A2	1.23807	1.19447e-13	Adjacent_brain_parenchyma
SLCO4C1	1.25019	1.18995e-13	Adjacent_brain_parenchyma
GCSAML-AS1	1.2955	1.18274e-13	Adjacent_brain_parenchyma
MYH2	1.41261	1.16805e-13	Adjacent_brain_parenchyma
CCDC201	1.34047	1.17969e-13	Adjacent_brain_parenchyma
TMEM262	1.2364	1.19498e-13	Adjacent_brain_parenchyma
SCP2D1	1.25783	1.18274e-13	Adjacent_brain_parenchyma
C17orf64	1.38246	1.12436e-13	Adjacent_brain_parenchyma
HNRNPCL2	1.5061	1.08169e-13	Adjacent_brain_parenchyma
KLF1	1.24624	1.21218e-13	Adjacent_brain_parenchyma
MROH2A	1.34824	1.18708e-13	Adjacent_brain_parenchyma
SBSN	1.23885	1.21754e-13	Adjacent_brain_parenchyma
PNMA8A	1.10635	1.30905e-13	Adjacent_brain_parenchyma
LY6L	1.15017	1.30611e-13	Adjacent_brain_parenchyma
VWA3B	1.22133	1.25512e-13	Adjacent_brain_parenchyma
AL603764.2	1.36802	1.25512e-13	Adjacent_brain_parenchyma
H2BFWT	1.42606	1.23578e-13	Adjacent_brain_parenchyma
GABRR3	1.23313	1.26308e-13	Adjacent_brain_parenchyma
GPR179	1.24139	1.27575e-13	Adjacent_brain_parenchyma
CELA3A	1.48325	1.20335e-13	Adjacent_brain_parenchyma
PRM3	1.26546	1.3528e-13	Adjacent_brain_parenchyma
NPBWR1	1.26828	1.32896e-13	Adjacent_brain_parenchyma
KRTAP19-3	1.3552	1.37548e-13	Adjacent_brain_parenchyma
TCP10L	1.01254	1.37561e-13	Adjacent_brain_parenchyma
SLC17A3	1.3384	1.28316e-13	Adjacent_brain_parenchyma
CYP1A1	1.36863	1.3225e-13	Adjacent_brain_parenchyma
MAGEB17	1.28907	1.32126e-13	Adjacent_brain_parenchyma
ZNF679	1.3793	1.29705e-13	Adjacent_brain_parenchyma
KCNH7	1.13881	1.44681e-13	Adjacent_brain_parenchyma
ZNF676	1.22026	1.43211e-13	Adjacent_brain_parenchyma
SERTM1	1.18045	1.4263e-13	Adjacent_brain_parenchyma
NOX3	1.14035	1.47829e-13	Adjacent_brain_parenchyma
MYOZ1	1.26924	1.3931e-13	Adjacent_brain_parenchyma
KRT83	1.03026	1.47045e-13	Adjacent_brain_parenchyma
S100A7L2	1.30639	1.37937e-13	Adjacent_brain_parenchyma
CRYGB	1.1699	1.49174e-13	Adjacent_brain_parenchyma
OR2V1	1.26702	1.35274e-13	Adjacent_brain_parenchyma
IFNB1	1.16439	1.49362e-13	Adjacent_brain_parenchyma
SLC9B1	1.05986	1.50851e-13	Adjacent_brain_parenchyma
POM121L12	1.32803	1.39607e-13	Adjacent_brain_parenchyma
TMEM52B	1.10971	1.50177e-13	Adjacent_brain_parenchyma
ABCA4	1.02482	1.51788e-13	Adjacent_brain_parenchyma
TFDP3	1.28928	1.48183e-13	Adjacent_brain_parenchyma
KRTDAP	1.36416	1.42621e-13	Adjacent_brain_parenchyma
RGSL1	1.22845	1.49174e-13	Adjacent_brain_parenchyma
GRP	1.32277	1.45066e-13	Adjacent_brain_parenchyma
OR8B4	1.26373	1.43211e-13	Adjacent_brain_parenchyma
OR9Q2	1.19644	1.49608e-13	Adjacent_brain_parenchyma
FAM24A	1.23537	1.42569e-13	Adjacent_brain_parenchyma
CHRNB3	1.22375	1.52991e-13	Adjacent_brain_parenchyma
PAX2	1.24235	1.45815e-13	Adjacent_brain_parenchyma
CFAP47	1.01278	1.57836e-13	Adjacent_brain_parenchyma
OR5J2	1.18921	1.53653e-13	Adjacent_brain_parenchyma
HTR3C	1.30135	1.50066e-13	Adjacent_brain_parenchyma
CHRND	1.21622	1.57263e-13	Adjacent_brain_parenchyma
IGSF22	1.23243	1.5188e-13	Adjacent_brain_parenchyma
C10orf120	1.35506	1.52739e-13	Adjacent_brain_parenchyma
DEFB4A	1.43526	1.54052e-13	Adjacent_brain_parenchyma
ADAM18	1.2684	1.66143e-13	Adjacent_brain_parenchyma
KRTAP4-11	1.23455	1.58746e-13	Adjacent_brain_parenchyma
CRLF1	1.01388	1.71233e-13	Adjacent_brain_parenchyma
RESP18	1.2829	1.54218e-13	Adjacent_brain_parenchyma
OSTN	1.21075	1.58631e-13	Adjacent_brain_parenchyma
GSX2	1.35908	1.56063e-13	Adjacent_brain_parenchyma
FOXE1	1.46091	1.52015e-13	Adjacent_brain_parenchyma
ZNF843	1.2064	1.69979e-13	Adjacent_brain_parenchyma
SLC22A16	1.15376	1.72627e-13	Adjacent_brain_parenchyma
C2CD6	1.0984	1.75661e-13	Adjacent_brain_parenchyma
PDILT	1.38666	1.67076e-13	Adjacent_brain_parenchyma
HIPK4	1.21347	1.75687e-13	Adjacent_brain_parenchyma
GNAT3	1.14916	1.80052e-13	Adjacent_brain_parenchyma
TCERG1L	1.28018	1.7046e-13	Adjacent_brain_parenchyma
CTRB1	1.12808	1.82337e-13	Adjacent_brain_parenchyma
MORN5	1.15396	1.8024e-13	Adjacent_brain_parenchyma
NLRP2B	1.53089	1.56338e-13	Adjacent_brain_parenchyma
HP	1.27145	1.72125e-13	Adjacent_brain_parenchyma
FAM47C	1.49894	1.71517e-13	Adjacent_brain_parenchyma
FAM170A	1.24764	1.74157e-13	Adjacent_brain_parenchyma
KLHL10	1.2394	1.78072e-13	Adjacent_brain_parenchyma
KCNH3	1.15181	1.86468e-13	Adjacent_brain_parenchyma
SLC6A5	1.34261	1.66143e-13	Adjacent_brain_parenchyma
SLC47A2	1.29907	1.67986e-13	Adjacent_brain_parenchyma
HHIPL2	1.1263	1.86085e-13	Adjacent_brain_parenchyma
FCRL4	1.23968	1.80768e-13	Adjacent_brain_parenchyma
SPATA8	1.33845	1.75346e-13	Adjacent_brain_parenchyma
NKX2-3	1.18993	1.85815e-13	Adjacent_brain_parenchyma
OR4C5	1.1832	1.88236e-13	Adjacent_brain_parenchyma
TMEM26	1.13968	1.90243e-13	Adjacent_brain_parenchyma
KCNK4	1.19594	1.91561e-13	Adjacent_brain_parenchyma
TEX13B	1.22614	1.90774e-13	Adjacent_brain_parenchyma
PERM1	1.15723	1.91447e-13	Adjacent_brain_parenchyma
OR6S1	1.2922	1.80806e-13	Adjacent_brain_parenchyma
KRTAP22-2	1.29905	2.07407e-13	Adjacent_brain_parenchyma
C20orf144	1.14167	2.12761e-13	Adjacent_brain_parenchyma
PNMA8C	1.02806	2.18435e-13	Adjacent_brain_parenchyma
GPX5	1.33851	2.06618e-13	Adjacent_brain_parenchyma
POM121L2	1.35341	1.98228e-13	Adjacent_brain_parenchyma
KRTAP12-3	1.5681	1.83756e-13	Adjacent_brain_parenchyma
MRGPRG	1.32353	1.9608e-13	Adjacent_brain_parenchyma
C7orf77	1.18975	2.095e-13	Adjacent_brain_parenchyma
CFAP100	1.35723	1.96889e-13	Adjacent_brain_parenchyma
DEFA4	1.47229	1.91866e-13	Adjacent_brain_parenchyma
OTOP3	1.43723	2.01379e-13	Adjacent_brain_parenchyma
RNASE2	1.05885	2.2119e-13	Adjacent_brain_parenchyma
CCDC70	1.27814	2.22261e-13	Adjacent_brain_parenchyma
SIRPG	1.12123	2.24837e-13	Adjacent_brain_parenchyma
ABCG5	1.15361	2.24056e-13	Adjacent_brain_parenchyma
INSL6	1.34465	2.0887e-13	Adjacent_brain_parenchyma
PRR27	1.27951	2.14762e-13	Adjacent_brain_parenchyma
OR52N5	1.29342	2.18348e-13	Adjacent_brain_parenchyma
IFNA1	1.44053	2.17244e-13	Adjacent_brain_parenchyma
GBX1	1.22976	2.3138e-13	Adjacent_brain_parenchyma
MROH2B	1.31794	2.26153e-13	Adjacent_brain_parenchyma
BPIFB1	1.19249	2.41483e-13	Adjacent_brain_parenchyma
OR6A2	1.02294	2.43681e-13	Adjacent_brain_parenchyma
C2orf78	1.24095	2.36245e-13	Adjacent_brain_parenchyma
C4orf51	1.09173	2.42424e-13	Adjacent_brain_parenchyma
FOXL2NB	1.17723	2.35018e-13	Adjacent_brain_parenchyma
C9orf135	1.14966	2.46603e-13	Adjacent_brain_parenchyma
FAM237A	1.23192	2.42491e-13	Adjacent_brain_parenchyma
SPANXN2	1.49706	2.15927e-13	Adjacent_brain_parenchyma
DCAF4L2	1.23094	2.52634e-13	Adjacent_brain_parenchyma
FAM216B	1.15048	2.56432e-13	Adjacent_brain_parenchyma
NKX6-3	1.3577	2.50256e-13	Adjacent_brain_parenchyma
RAD9B	1.03542	2.59362e-13	Adjacent_brain_parenchyma
SCUBE2	1.05859	2.5291e-13	Adjacent_brain_parenchyma
OR4K14	1.28105	2.49009e-13	Adjacent_brain_parenchyma
HIST1H2AA	1.39699	2.40956e-13	Adjacent_brain_parenchyma
OR6F1	1.21369	2.6335e-13	Adjacent_brain_parenchyma
ZCCHC13	1.25347	2.63077e-13	Adjacent_brain_parenchyma
TRAPPC3L	1.08043	2.72682e-13	Adjacent_brain_parenchyma
CLEC20A	1.15299	2.70129e-13	Adjacent_brain_parenchyma
OR51G2	1.26781	2.63198e-13	Adjacent_brain_parenchyma
KRTAP3-2	1.25901	2.5952e-13	Adjacent_brain_parenchyma
LITAFD	1.051	2.73974e-13	Adjacent_brain_parenchyma
C8orf89	1.09324	2.82449e-13	Adjacent_brain_parenchyma
TRDN	1.39589	2.6403e-13	Adjacent_brain_parenchyma
C3orf20	1.27437	2.75279e-13	Adjacent_brain_parenchyma
OR9A4	1.32285	2.75794e-13	Adjacent_brain_parenchyma
CST8	1.28951	2.7385e-13	Adjacent_brain_parenchyma
GAGE10	1.33374	2.7073e-13	Adjacent_brain_parenchyma
OR5M1	1.39402	2.73052e-13	Adjacent_brain_parenchyma
TNFSF11	1.12439	2.89692e-13	Adjacent_brain_parenchyma
ZSWIM2	1.17943	2.84565e-13	Adjacent_brain_parenchyma
OR10H1	1.29855	2.92802e-13	Adjacent_brain_parenchyma
TSPO2	1.06504	2.91253e-13	Adjacent_brain_parenchyma
TPD52L3	1.2971	2.87058e-13	Adjacent_brain_parenchyma
SULT2A1	1.12488	3.08816e-13	Adjacent_brain_parenchyma
OR10Z1	1.2878	2.91687e-13	Adjacent_brain_parenchyma
TAS2R50	1.04832	3.08207e-13	Adjacent_brain_parenchyma
EPX	1.39852	2.92802e-13	Adjacent_brain_parenchyma
OR4B1	1.36509	2.89287e-13	Adjacent_brain_parenchyma
PAGE4	1.21449	3.07423e-13	Adjacent_brain_parenchyma
AC106774.4	1.40599	2.84466e-13	Adjacent_brain_parenchyma
KRTAP5-6	1.09889	3.08207e-13	Adjacent_brain_parenchyma
OR4S2	1.32785	3.07503e-13	Adjacent_brain_parenchyma
ARGFX	1.45972	2.76278e-13	Adjacent_brain_parenchyma
GFRA3	1.06802	3.21288e-13	Adjacent_brain_parenchyma
FAM71F1	1.12525	3.17577e-13	Adjacent_brain_parenchyma
MYOG	1.19461	3.03095e-13	Adjacent_brain_parenchyma
DNAAF3	1.02468	3.17577e-13	Adjacent_brain_parenchyma
PRR33	1.32479	3.1177e-13	Adjacent_brain_parenchyma
PRR30	1.26797	3.08816e-13	Adjacent_brain_parenchyma
BMP10	1.31354	3.01748e-13	Adjacent_brain_parenchyma
FSHR	1.23677	3.12454e-13	Adjacent_brain_parenchyma
GIMD1	1.31695	3.08207e-13	Adjacent_brain_parenchyma
ANGPTL1	1.01615	3.35958e-13	Adjacent_brain_parenchyma
CNGA3	1.19203	3.26976e-13	Adjacent_brain_parenchyma
ERVV-2	1.24811	3.27432e-13	Adjacent_brain_parenchyma
SEC14L4	1.05685	3.43141e-13	Adjacent_brain_parenchyma
OR1L6	1.42551	3.12583e-13	Adjacent_brain_parenchyma
CTXND2	1.16862	3.35459e-13	Adjacent_brain_parenchyma
PKHD1	1.11615	3.41788e-13	Adjacent_brain_parenchyma
PDZD9	1.18747	3.3695e-13	Adjacent_brain_parenchyma
TMPRSS11F	1.25451	3.4183e-13	Adjacent_brain_parenchyma
FAM71B	1.47923	3.15901e-13	Adjacent_brain_parenchyma
TMEM221	1.32047	3.12361e-13	Adjacent_brain_parenchyma
GPR33	1.1644	3.40127e-13	Adjacent_brain_parenchyma
IGHE	1.35242	3.14178e-13	Adjacent_brain_parenchyma
LAMB4	1.08429	3.53268e-13	Adjacent_brain_parenchyma
SPEM3	1.32373	3.39758e-13	Adjacent_brain_parenchyma
DUSP13	1.30619	3.21702e-13	Adjacent_brain_parenchyma
KRTAP10-2	1.38602	3.09232e-13	Adjacent_brain_parenchyma
FCAR	1.10806	3.56416e-13	Adjacent_brain_parenchyma
MYH8	1.64875	3.21649e-13	Adjacent_brain_parenchyma
GPR55	1.08404	3.54895e-13	Adjacent_brain_parenchyma
ITLN2	1.05376	3.63017e-13	Adjacent_brain_parenchyma
OR2G3	1.31984	3.39086e-13	Adjacent_brain_parenchyma
ADGRF3	1.10937	3.54227e-13	Adjacent_brain_parenchyma
C7orf33	1.23423	3.54227e-13	Adjacent_brain_parenchyma
EPHA5	1.30247	3.47812e-13	Adjacent_brain_parenchyma
PCDH15	1.25766	3.53182e-13	Adjacent_brain_parenchyma
TAS1R2	1.32544	3.44888e-13	Adjacent_brain_parenchyma
HBZ	1.59011	3.18764e-13	Adjacent_brain_parenchyma
OR2A5	1.20637	3.61488e-13	Adjacent_brain_parenchyma
UGT2B4	1.43406	3.24288e-13	Adjacent_brain_parenchyma
RHD	1.51073	3.42052e-13	Adjacent_brain_parenchyma
OR5AU1	1.28837	3.55788e-13	Adjacent_brain_parenchyma
TRPV6	1.15861	3.69319e-13	Adjacent_brain_parenchyma
RNASE13	1.08557	3.77793e-13	Adjacent_brain_parenchyma
IGSF5	1.2659	3.69316e-13	Adjacent_brain_parenchyma
GPHB5	1.32688	3.59422e-13	Adjacent_brain_parenchyma
NLRP7	1.43032	3.50715e-13	Adjacent_brain_parenchyma
FBP2	1.2497	3.56024e-13	Adjacent_brain_parenchyma
KDM4F	1.14629	3.87378e-13	Adjacent_brain_parenchyma
OR7E24	1.39801	3.61167e-13	Adjacent_brain_parenchyma
NPS	1.14768	3.82586e-13	Adjacent_brain_parenchyma
ROPN1L	1.08175	3.8971e-13	Adjacent_brain_parenchyma
KRTAP22-1	1.33105	3.77643e-13	Adjacent_brain_parenchyma
DEFB134	1.1884	3.79145e-13	Adjacent_brain_parenchyma
TRIM64C	1.21759	3.93054e-13	Adjacent_brain_parenchyma
OR10H2	1.40932	3.5526e-13	Adjacent_brain_parenchyma
HPSE2	1.19399	3.99612e-13	Adjacent_brain_parenchyma
SFTPD	1.27546	3.74978e-13	Adjacent_brain_parenchyma
AANAT	1.15631	3.88084e-13	Adjacent_brain_parenchyma
GJA10	1.20495	3.98805e-13	Adjacent_brain_parenchyma
PAGE1	1.37083	3.96913e-13	Adjacent_brain_parenchyma
TEX19	1.19875	4.11387e-13	Adjacent_brain_parenchyma
CABP2	1.56332	3.58308e-13	Adjacent_brain_parenchyma
SPATA31D1	1.29539	4.11387e-13	Adjacent_brain_parenchyma
FAM237B	1.14685	4.3133e-13	Adjacent_brain_parenchyma
IL5	1.27385	3.96913e-13	Adjacent_brain_parenchyma
CAPSL	1.30079	4.32669e-13	Adjacent_brain_parenchyma
RGL4	1.29753	4.04939e-13	Adjacent_brain_parenchyma
TMPRSS11B	1.20383	4.10506e-13	Adjacent_brain_parenchyma
OR8B12	1.25705	4.31219e-13	Adjacent_brain_parenchyma
SCGB1D1	1.25755	4.3406e-13	Adjacent_brain_parenchyma
RLBP1	1.15088	4.30356e-13	Adjacent_brain_parenchyma
C1orf167	1.37581	4.11498e-13	Adjacent_brain_parenchyma
MAGEB4	1.32114	4.14285e-13	Adjacent_brain_parenchyma
GPR149	1.28376	4.30713e-13	Adjacent_brain_parenchyma
SLC30A8	1.10243	4.59014e-13	Adjacent_brain_parenchyma
AL391650.1	1.28613	4.39191e-13	Adjacent_brain_parenchyma
AC008687.4	1.09961	4.60542e-13	Adjacent_brain_parenchyma
BTG4	1.26836	4.32669e-13	Adjacent_brain_parenchyma
C9orf129	1.26711	4.3298e-13	Adjacent_brain_parenchyma
OR2AT4	1.34367	4.18699e-13	Adjacent_brain_parenchyma
WNT16	1.11761	4.72793e-13	Adjacent_brain_parenchyma
OR2M5	1.32313	4.55869e-13	Adjacent_brain_parenchyma
SLC16A8	1.3538	4.2757e-13	Adjacent_brain_parenchyma
CBLL2	1.35664	4.53057e-13	Adjacent_brain_parenchyma
BPIFB4	1.09888	4.73023e-13	Adjacent_brain_parenchyma
NT5C1B	1.35452	4.41545e-13	Adjacent_brain_parenchyma
EFHC2	1.16064	4.928e-13	Adjacent_brain_parenchyma
OR5B2	1.27449	4.79397e-13	Adjacent_brain_parenchyma
APOA4	1.23709	4.83201e-13	Adjacent_brain_parenchyma
GREM2	1.36172	4.52235e-13	Adjacent_brain_parenchyma
TEX36	1.42816	4.361e-13	Adjacent_brain_parenchyma
Z82206.1	1.15725	4.96172e-13	Adjacent_brain_parenchyma
ENAM	1.37031	4.55412e-13	Adjacent_brain_parenchyma
HAO1	1.24028	4.8986e-13	Adjacent_brain_parenchyma
OR4K17	1.18198	4.97841e-13	Adjacent_brain_parenchyma
NR5A1	1.20365	4.85365e-13	Adjacent_brain_parenchyma
KRTAP24-1	1.27137	4.89502e-13	Adjacent_brain_parenchyma
ISM1	1.00004	5.2181e-13	Adjacent_brain_parenchyma
MARCOL	1.36379	4.65796e-13	Adjacent_brain_parenchyma
CSNK1A1L	1.19279	5.10037e-13	Adjacent_brain_parenchyma
ADAMTS20	1.32558	5.08726e-13	Adjacent_brain_parenchyma
RP1L1	1.28586	4.87382e-13	Adjacent_brain_parenchyma
TYRP1	1.01825	5.37646e-13	Adjacent_brain_parenchyma
ARSF	1.19694	5.18392e-13	Adjacent_brain_parenchyma
BRDT	1.28893	5.04687e-13	Adjacent_brain_parenchyma
KRTAP23-1	1.48273	5.03692e-13	Adjacent_brain_parenchyma
KRTAP9-6	1.46617	4.80267e-13	Adjacent_brain_parenchyma
CTRB2	1.27614	5.04687e-13	Adjacent_brain_parenchyma
TCL1A	1.26464	5.25999e-13	Adjacent_brain_parenchyma
AC021097.2	1.00141	5.49401e-13	Adjacent_brain_parenchyma
CMTM2	1.21885	5.08244e-13	Adjacent_brain_parenchyma
OR9G4	1.27619	5.27392e-13	Adjacent_brain_parenchyma
TMEM174	1.3	5.1847e-13	Adjacent_brain_parenchyma
SLC36A2	1.3464	5.26652e-13	Adjacent_brain_parenchyma
DNAH10	1.07303	5.53375e-13	Adjacent_brain_parenchyma
CNTN5	1.30482	5.43353e-13	Adjacent_brain_parenchyma
OR8B8	1.31272	5.29627e-13	Adjacent_brain_parenchyma
CNMD	1.10836	5.58785e-13	Adjacent_brain_parenchyma
AFP	1.09047	5.70702e-13	Adjacent_brain_parenchyma
MMP25	1.12584	5.50887e-13	Adjacent_brain_parenchyma
SERPINA12	1.30202	5.28223e-13	Adjacent_brain_parenchyma
VNN3	1.21436	5.49401e-13	Adjacent_brain_parenchyma
OR4K13	1.19861	5.56694e-13	Adjacent_brain_parenchyma
OR2K2	1.24533	5.53375e-13	Adjacent_brain_parenchyma
ANGPTL3	1.22045	5.70246e-13	Adjacent_brain_parenchyma
MUC22	1.60347	5.2184e-13	Adjacent_brain_parenchyma
CILP2	1.03779	5.98006e-13	Adjacent_brain_parenchyma
SLC35G5	1.33	5.70372e-13	Adjacent_brain_parenchyma
TSKS	1.31934	5.48812e-13	Adjacent_brain_parenchyma
GHRL	1.08471	5.94613e-13	Adjacent_brain_parenchyma
UGT2A2	1.31963	5.82548e-13	Adjacent_brain_parenchyma
ETV3L	1.24555	5.85398e-13	Adjacent_brain_parenchyma
NPPB	1.34215	5.76007e-13	Adjacent_brain_parenchyma
TULP2	1.2234	5.82259e-13	Adjacent_brain_parenchyma
KCNE2	1.11343	6.12069e-13	Adjacent_brain_parenchyma
PLA2G1B	1.03795	6.12882e-13	Adjacent_brain_parenchyma
HELT	1.40227	5.61187e-13	Adjacent_brain_parenchyma
ST8SIA2	1.14764	6.01162e-13	Adjacent_brain_parenchyma
AQP12A	1.25255	5.86506e-13	Adjacent_brain_parenchyma
OR51B6	1.2718	6.05419e-13	Adjacent_brain_parenchyma
SPDYE4	1.417	5.70377e-13	Adjacent_brain_parenchyma
IDI2	1.15302	6.13245e-13	Adjacent_brain_parenchyma
OR2C3	1.1909	6.12265e-13	Adjacent_brain_parenchyma
RNASE12	1.23692	6.0767e-13	Adjacent_brain_parenchyma
KRTAP10-8	1.31917	5.98367e-13	Adjacent_brain_parenchyma
DNMT3L	1.17561	6.23156e-13	Adjacent_brain_parenchyma
KCNK2	1.17287	6.26883e-13	Adjacent_brain_parenchyma
SLC28A1	1.08901	6.30866e-13	Adjacent_brain_parenchyma
CD1A	1.3044	5.84389e-13	Adjacent_brain_parenchyma
AC134684.8	1.77365	5.63058e-13	Adjacent_brain_parenchyma
C19orf85	1.28322	6.15512e-13	Adjacent_brain_parenchyma
CCL7	1.14537	6.55927e-13	Adjacent_brain_parenchyma
ZIM2	1.32161	5.86457e-13	Adjacent_brain_parenchyma
POU1F1	1.32281	6.10584e-13	Adjacent_brain_parenchyma
ZIM3	1.29436	6.58113e-13	Adjacent_brain_parenchyma
KCNA7	1.43758	6.05382e-13	Adjacent_brain_parenchyma
GRK1	1.13476	7.05585e-13	Adjacent_brain_parenchyma
SPEM1	1.51317	6.36358e-13	Adjacent_brain_parenchyma
FIGLA	1.37117	6.33217e-13	Adjacent_brain_parenchyma
GPR45	1.28494	6.53751e-13	Adjacent_brain_parenchyma
ACP4	1.32337	6.51365e-13	Adjacent_brain_parenchyma
TMEM247	1.31723	6.3872e-13	Adjacent_brain_parenchyma
SLC36A3	1.28252	6.98563e-13	Adjacent_brain_parenchyma
RLN3	1.23032	7.03507e-13	Adjacent_brain_parenchyma
SERPINA9	1.33781	6.9196e-13	Adjacent_brain_parenchyma
TLX3	1.20461	7.14882e-13	Adjacent_brain_parenchyma
CD300LG	1.28372	6.98911e-13	Adjacent_brain_parenchyma
AOC3	1.17548	7.33367e-13	Adjacent_brain_parenchyma
SPINK6	1.1303	7.47813e-13	Adjacent_brain_parenchyma
ELOA2	1.38044	7.22069e-13	Adjacent_brain_parenchyma
MYBPC2	1.38821	6.93901e-13	Adjacent_brain_parenchyma
SAXO1	1.26142	7.32124e-13	Adjacent_brain_parenchyma
ALX4	1.10301	7.51926e-13	Adjacent_brain_parenchyma
FCRL2	1.09037	7.63403e-13	Adjacent_brain_parenchyma
SIX6	1.42337	6.84495e-13	Adjacent_brain_parenchyma
ADH1A	1.52014	6.60589e-13	Adjacent_brain_parenchyma
PROZ	1.0055	7.92652e-13	Adjacent_brain_parenchyma
TAAR2	1.32931	7.40086e-13	Adjacent_brain_parenchyma
DNTT	1.23914	7.45375e-13	Adjacent_brain_parenchyma
NTSR2	1.4517	7.32005e-13	Adjacent_brain_parenchyma
CNGA4	1.11044	7.83518e-13	Adjacent_brain_parenchyma
SPACA4	1.05942	7.91858e-13	Adjacent_brain_parenchyma
KRT82	1.29976	7.51926e-13	Adjacent_brain_parenchyma
OOSP4B	1.31639	7.65181e-13	Adjacent_brain_parenchyma
SLC6A3	1.14597	7.86408e-13	Adjacent_brain_parenchyma
KPRP	1.26624	7.56294e-13	Adjacent_brain_parenchyma
CPZ	1.37553	7.88279e-13	Adjacent_brain_parenchyma
LIM2	1.32945	7.90575e-13	Adjacent_brain_parenchyma
MEOX2	1.39317	7.82322e-13	Adjacent_brain_parenchyma
KRTAP17-1	1.30625	7.85288e-13	Adjacent_brain_parenchyma
NUTM2E	1.5427	7.3718e-13	Adjacent_brain_parenchyma
SPEM2	1.25522	8.02493e-13	Adjacent_brain_parenchyma
CCNB3	1.09641	8.45134e-13	Adjacent_brain_parenchyma
MAGEL2	1.32372	8.00471e-13	Adjacent_brain_parenchyma
CXCR2	1.1925	8.30225e-13	Adjacent_brain_parenchyma
OR5A1	1.3842	8.07804e-13	Adjacent_brain_parenchyma
BLK	1.45193	7.63403e-13	Adjacent_brain_parenchyma
SUN3	1.10334	8.61084e-13	Adjacent_brain_parenchyma
GCM1	1.12354	8.4761e-13	Adjacent_brain_parenchyma
PCDHA3	1.22524	8.28983e-13	Adjacent_brain_parenchyma
OR8K3	1.23745	8.41919e-13	Adjacent_brain_parenchyma
OR13A1	1.26912	8.37831e-13	Adjacent_brain_parenchyma
FAM71C	1.39255	8.33838e-13	Adjacent_brain_parenchyma
OR56A1	1.1734	8.75513e-13	Adjacent_brain_parenchyma
CCDC200	1.38635	8.58519e-13	Adjacent_brain_parenchyma
TBC1D28	1.36872	8.82843e-13	Adjacent_brain_parenchyma
TAS2R39	1.23793	8.50683e-13	Adjacent_brain_parenchyma
TMEM114	1.15807	9.23795e-13	Adjacent_brain_parenchyma
PRDM7	1.36366	8.25204e-13	Adjacent_brain_parenchyma
OR2T34	1.47983	8.20929e-13	Adjacent_brain_parenchyma
NME8	1.08978	9.15284e-13	Adjacent_brain_parenchyma
ST6GALNAC5	1.2108	9.20362e-13	Adjacent_brain_parenchyma
LIPJ	1.18334	9.22669e-13	Adjacent_brain_parenchyma
VSTM1	1.18334	8.98139e-13	Adjacent_brain_parenchyma
UMODL1	1.1369	9.42195e-13	Adjacent_brain_parenchyma
APOC3	1.04565	9.77438e-13	Adjacent_brain_parenchyma
MBOAT4	1.2817	9.05527e-13	Adjacent_brain_parenchyma
KRT14	1.32586	9.28789e-13	Adjacent_brain_parenchyma
PGK2	1.27404	9.07392e-13	Adjacent_brain_parenchyma
SERPINB10	1.32274	9.37198e-13	Adjacent_brain_parenchyma
OOSP4A	1.1839	9.66206e-13	Adjacent_brain_parenchyma
HOXB1	1.24412	9.35192e-13	Adjacent_brain_parenchyma
PTPRQ	1.20025	9.69022e-13	Adjacent_brain_parenchyma
PYDC2	1.24206	1.00508e-12	Adjacent_brain_parenchyma
PLCD4	1.09812	9.65191e-13	Adjacent_brain_parenchyma
ZNF534	1.30668	9.91761e-13	Adjacent_brain_parenchyma
CFAP97D2	1.14332	9.93164e-13	Adjacent_brain_parenchyma
SLC30A3	1.07221	1.01738e-12	Adjacent_brain_parenchyma
LCT	1.23062	9.69841e-13	Adjacent_brain_parenchyma
ACSM2B	1.56667	8.9047e-13	Adjacent_brain_parenchyma
TMPRSS11E	1.1055	1.03322e-12	Adjacent_brain_parenchyma
SERPINA11	1.23974	1.00538e-12	Adjacent_brain_parenchyma
DEFB113	1.39094	9.98299e-13	Adjacent_brain_parenchyma
FGF7	1.15679	1.05319e-12	Adjacent_brain_parenchyma
FSCN3	1.23141	9.9686e-13	Adjacent_brain_parenchyma
OR56A3	1.20115	1.00999e-12	Adjacent_brain_parenchyma
OPN4	1.35467	9.56198e-13	Adjacent_brain_parenchyma
KRTAP15-1	1.24474	1.03322e-12	Adjacent_brain_parenchyma
RHEX	1.08215	1.08678e-12	Adjacent_brain_parenchyma
SPIC	1.24302	1.05901e-12	Adjacent_brain_parenchyma
ACSM2A	1.61349	9.5746e-13	Adjacent_brain_parenchyma
NAT16	1.13467	1.0523e-12	Adjacent_brain_parenchyma
TBX4	1.0967	1.09096e-12	Adjacent_brain_parenchyma
PHOX2B	1.3744	1.03815e-12	Adjacent_brain_parenchyma
CCDC83	1.20788	1.09113e-12	Adjacent_brain_parenchyma
DEFB112	1.1529	1.07071e-12	Adjacent_brain_parenchyma
OR13F1	1.15969	1.10319e-12	Adjacent_brain_parenchyma
ZBTB8B	1.27688	1.04175e-12	Adjacent_brain_parenchyma
GLB1L3	1.22363	1.09453e-12	Adjacent_brain_parenchyma
ZNF750	1.16157	1.1218e-12	Adjacent_brain_parenchyma
AC135068.1	1.21472	1.11737e-12	Adjacent_brain_parenchyma
OR52N2	1.32371	1.03929e-12	Adjacent_brain_parenchyma
C17orf98	1.42324	1.04175e-12	Adjacent_brain_parenchyma
RTBDN	1.27441	1.10899e-12	Adjacent_brain_parenchyma
CBY3	1.06991	1.12693e-12	Adjacent_brain_parenchyma
PSG11	1.37594	1.09786e-12	Adjacent_brain_parenchyma
OR1K1	1.38982	1.07159e-12	Adjacent_brain_parenchyma
SLC14A2	1.35415	1.07629e-12	Adjacent_brain_parenchyma
SPTA1	1.2554	1.106e-12	Adjacent_brain_parenchyma
OR10AD1	1.30905	1.10973e-12	Adjacent_brain_parenchyma
TEX13A	1.16155	1.15214e-12	Adjacent_brain_parenchyma
F2RL2	1.13763	1.19008e-12	Adjacent_brain_parenchyma
SMCO1	1.21967	1.17262e-12	Adjacent_brain_parenchyma
FNDC7	1.13586	1.19754e-12	Adjacent_brain_parenchyma
ACOD1	1.17568	1.19328e-12	Adjacent_brain_parenchyma
GABRQ	1.30645	1.16564e-12	Adjacent_brain_parenchyma
ABHD16B	1.18305	1.18077e-12	Adjacent_brain_parenchyma
CBLN4	1.14967	1.23748e-12	Adjacent_brain_parenchyma
FBXO40	1.2404	1.18933e-12	Adjacent_brain_parenchyma
OR6B3	1.2983	1.19078e-12	Adjacent_brain_parenchyma
RTP3	1.30078	1.15125e-12	Adjacent_brain_parenchyma
KLK2	1.17253	1.25089e-12	Adjacent_brain_parenchyma
AKAP3	1.21559	1.22832e-12	Adjacent_brain_parenchyma
CDHR4	1.36386	1.21005e-12	Adjacent_brain_parenchyma
ENPP7	1.46998	1.15385e-12	Adjacent_brain_parenchyma
MASP1	1.03457	1.30651e-12	Adjacent_brain_parenchyma
A3GALT2	1.32521	1.2038e-12	Adjacent_brain_parenchyma
NPY1R	1.16598	1.2849e-12	Adjacent_brain_parenchyma
RAET1E	1.1113	1.29473e-12	Adjacent_brain_parenchyma
NEUROD4	1.33565	1.19794e-12	Adjacent_brain_parenchyma
NHLRC4	1.00432	1.31165e-12	Adjacent_brain_parenchyma
KCNJ4	1.24043	1.26972e-12	Adjacent_brain_parenchyma
TMEM190	1.17795	1.3194e-12	Adjacent_brain_parenchyma
CACNG6	1.14464	1.32109e-12	Adjacent_brain_parenchyma
CYP26C1	1.06975	1.29625e-12	Adjacent_brain_parenchyma
STRC	1.0122	1.37658e-12	Adjacent_brain_parenchyma
TEDDM1	1.19884	1.32624e-12	Adjacent_brain_parenchyma
OPRD1	1.02094	1.38549e-12	Adjacent_brain_parenchyma
TEX44	1.27689	1.27697e-12	Adjacent_brain_parenchyma
NKX2-8	1.3723	1.25089e-12	Adjacent_brain_parenchyma
TEX35	1.09597	1.4026e-12	Adjacent_brain_parenchyma
CAMP	1.37788	1.33068e-12	Adjacent_brain_parenchyma
DNASE1L3	1.30933	1.379e-12	Adjacent_brain_parenchyma
CLCN1	1.08666	1.41583e-12	Adjacent_brain_parenchyma
OR52W1	1.25547	1.36932e-12	Adjacent_brain_parenchyma
ASB2	1.16075	1.43109e-12	Adjacent_brain_parenchyma
TXLNB	1.04932	1.44704e-12	Adjacent_brain_parenchyma
OR5L2	1.41833	1.379e-12	Adjacent_brain_parenchyma
CCL11	1.28339	1.41903e-12	Adjacent_brain_parenchyma
SCYGR4	1.2091	1.45952e-12	Adjacent_brain_parenchyma
PSAPL1	1.14749	1.47412e-12	Adjacent_brain_parenchyma
PCDHB8	1.33203	1.33306e-12	Adjacent_brain_parenchyma
ADAM29	1.23031	1.43492e-12	Adjacent_brain_parenchyma
MGAT5B	1.05654	1.53994e-12	Adjacent_brain_parenchyma
OR8G5	1.24116	1.51488e-12	Adjacent_brain_parenchyma
OTOP2	1.34731	1.37474e-12	Adjacent_brain_parenchyma
MYL7	1.2493	1.48196e-12	Adjacent_brain_parenchyma
SERPINB13	1.2899	1.47279e-12	Adjacent_brain_parenchyma
XIRP2	1.26437	1.52212e-12	Adjacent_brain_parenchyma
KLK3	1.23364	1.45917e-12	Adjacent_brain_parenchyma
TIFAB	1.15362	1.48196e-12	Adjacent_brain_parenchyma
H3F3C	1.29016	1.47171e-12	Adjacent_brain_parenchyma
MUC16	1.24272	1.51384e-12	Adjacent_brain_parenchyma
C1orf232	1.36016	1.5236e-12	Adjacent_brain_parenchyma
KRT31	1.18655	1.55892e-12	Adjacent_brain_parenchyma
NKX2-1	1.04071	1.63149e-12	Adjacent_brain_parenchyma
OR8I2	1.2393	1.57311e-12	Adjacent_brain_parenchyma
ASIC5	1.15019	1.57311e-12	Adjacent_brain_parenchyma
CD300C	1.10573	1.60312e-12	Adjacent_brain_parenchyma
IL17REL	1.29103	1.51384e-12	Adjacent_brain_parenchyma
PRAMEF27	1.30432	1.50693e-12	Adjacent_brain_parenchyma
TFAP2D	1.24941	1.53608e-12	Adjacent_brain_parenchyma
CRCT1	1.12972	1.63616e-12	Adjacent_brain_parenchyma
PLA2G3	1.26165	1.60753e-12	Adjacent_brain_parenchyma
FFAR1	1.34368	1.57375e-12	Adjacent_brain_parenchyma
LRAT	1.18154	1.67431e-12	Adjacent_brain_parenchyma
ACTBL2	1.41927	1.51496e-12	Adjacent_brain_parenchyma
SLC5A8	1.23486	1.56963e-12	Adjacent_brain_parenchyma
PLET1	1.21687	1.70174e-12	Adjacent_brain_parenchyma
CEACAM8	1.47123	1.53756e-12	Adjacent_brain_parenchyma
SLC5A5	1.34454	1.60753e-12	Adjacent_brain_parenchyma
CLDN22	1.2359	1.69225e-12	Adjacent_brain_parenchyma
GRM6	1.43954	1.54603e-12	Adjacent_brain_parenchyma
KRTAP10-3	1.25009	1.60753e-12	Adjacent_brain_parenchyma
OR5P2	1.42228	1.66482e-12	Adjacent_brain_parenchyma
IRX4	1.09366	1.70663e-12	Adjacent_brain_parenchyma
OR8D1	1.28679	1.74408e-12	Adjacent_brain_parenchyma
EDDM13	1.41279	1.57311e-12	Adjacent_brain_parenchyma
FEZF2	1.38253	1.59304e-12	Adjacent_brain_parenchyma
DNAAF1	1.14224	1.74828e-12	Adjacent_brain_parenchyma
TEX52	1.12975	1.70378e-12	Adjacent_brain_parenchyma
HMGB4	1.3095	1.63116e-12	Adjacent_brain_parenchyma
OR10G2	1.28815	1.76018e-12	Adjacent_brain_parenchyma
EFCAB10	1.00417	1.83516e-12	Adjacent_brain_parenchyma
MCEMP1	1.14661	1.86296e-12	Adjacent_brain_parenchyma
C1orf189	1.12766	1.81219e-12	Adjacent_brain_parenchyma
CSNKA2IP	1.26535	1.78052e-12	Adjacent_brain_parenchyma
C1QTNF7	1.15625	1.83791e-12	Adjacent_brain_parenchyma
CLDN14	1.17102	1.86338e-12	Adjacent_brain_parenchyma
GPRC6A	1.12645	1.86197e-12	Adjacent_brain_parenchyma
OTP	1.23033	1.81809e-12	Adjacent_brain_parenchyma
KNG1	1.05256	1.91638e-12	Adjacent_brain_parenchyma
MEI4	1.1734	1.88558e-12	Adjacent_brain_parenchyma
MYCNOS	1.36757	1.72593e-12	Adjacent_brain_parenchyma
KRT34	1.13658	1.89374e-12	Adjacent_brain_parenchyma
FOXI1	1.29051	1.78069e-12	Adjacent_brain_parenchyma
MYO3A	1.32446	1.86197e-12	Adjacent_brain_parenchyma
OR5K4	1.31462	1.85257e-12	Adjacent_brain_parenchyma
SELP	1.01255	1.96359e-12	Adjacent_brain_parenchyma
OTX2	1.11045	1.92423e-12	Adjacent_brain_parenchyma
ELSPBP1	1.23485	1.9453e-12	Adjacent_brain_parenchyma
SFTA3	1.19168	1.95733e-12	Adjacent_brain_parenchyma
GLP2R	1.33229	1.84932e-12	Adjacent_brain_parenchyma
CD1B	1.2222	1.9973e-12	Adjacent_brain_parenchyma
CDC20B	1.04553	2.02369e-12	Adjacent_brain_parenchyma
ASCL3	1.3189	1.88558e-12	Adjacent_brain_parenchyma
DEFB133	1.3488	1.90877e-12	Adjacent_brain_parenchyma
LRRC10	1.31952	1.88558e-12	Adjacent_brain_parenchyma
GAPDHS	1.27688	1.94426e-12	Adjacent_brain_parenchyma
SCYGR8	1.42738	1.85451e-12	Adjacent_brain_parenchyma
ZIC3	1.22057	1.96208e-12	Adjacent_brain_parenchyma
GDPD4	1.13335	2.07646e-12	Adjacent_brain_parenchyma
TUBA3C	1.3764	1.86647e-12	Adjacent_brain_parenchyma
LRRC74A	1.27478	1.99231e-12	Adjacent_brain_parenchyma
GC	1.4554	1.87824e-12	Adjacent_brain_parenchyma
ERAS	1.17158	1.98333e-12	Adjacent_brain_parenchyma
SFRP5	1.18932	2.07646e-12	Adjacent_brain_parenchyma
KCNIP1	1.19116	2.05212e-12	Adjacent_brain_parenchyma
ESR1	1.1129	2.06533e-12	Adjacent_brain_parenchyma
OR5AK2	1.23191	2.04397e-12	Adjacent_brain_parenchyma
OR8K1	1.30616	1.98987e-12	Adjacent_brain_parenchyma
ACSM6	1.29126	2.03028e-12	Adjacent_brain_parenchyma
DEFB136	1.36761	1.91911e-12	Adjacent_brain_parenchyma
LIPF	1.24218	2.1035e-12	Adjacent_brain_parenchyma
STAR	1.09873	2.15363e-12	Adjacent_brain_parenchyma
OPRK1	1.22151	2.09566e-12	Adjacent_brain_parenchyma
RTL4	1.23041	2.10256e-12	Adjacent_brain_parenchyma
NCCRP1	1.16872	2.22907e-12	Adjacent_brain_parenchyma
CRHR1	1.29778	2.07604e-12	Adjacent_brain_parenchyma
LGALS12	1.08808	2.22318e-12	Adjacent_brain_parenchyma
PLK5	1.22901	2.19026e-12	Adjacent_brain_parenchyma
EFCAB1	1.09607	2.23485e-12	Adjacent_brain_parenchyma
C8B	1.24124	2.12046e-12	Adjacent_brain_parenchyma
FTMT	1.31634	2.0929e-12	Adjacent_brain_parenchyma
SMTNL1	1.21873	2.19581e-12	Adjacent_brain_parenchyma
MLANA	1.20793	2.24197e-12	Adjacent_brain_parenchyma
DOCK8-AS1	1.31165	2.18616e-12	Adjacent_brain_parenchyma
RGS8	1.21538	2.27444e-12	Adjacent_brain_parenchyma
USP17L7	1.42117	2.07306e-12	Adjacent_brain_parenchyma
TAL2	1.13104	2.2437e-12	Adjacent_brain_parenchyma
TCF23	1.13804	2.35882e-12	Adjacent_brain_parenchyma
PANX3	1.19479	2.29831e-12	Adjacent_brain_parenchyma
HYAL4	1.05742	2.40537e-12	Adjacent_brain_parenchyma
KRTAP13-3	1.28886	2.38226e-12	Adjacent_brain_parenchyma
FAM71A	1.19668	2.34426e-12	Adjacent_brain_parenchyma
STEAP1B	1.37918	2.18088e-12	Adjacent_brain_parenchyma
KCNB2	1.16507	2.38841e-12	Adjacent_brain_parenchyma
OR6Q1	1.10504	2.43379e-12	Adjacent_brain_parenchyma
ANHX	1.29744	2.31762e-12	Adjacent_brain_parenchyma
PNLIPRP3	1.33071	2.33142e-12	Adjacent_brain_parenchyma
SPPL2C	1.31075	2.25551e-12	Adjacent_brain_parenchyma
TENT5D	1.16729	2.48188e-12	Adjacent_brain_parenchyma
GCM2	1.20383	2.40733e-12	Adjacent_brain_parenchyma
KLRF1	1.18644	2.43577e-12	Adjacent_brain_parenchyma
DHRS7C	1.41696	2.22983e-12	Adjacent_brain_parenchyma
ANKRD7	1.06301	2.4964e-12	Adjacent_brain_parenchyma
IQCF2	1.21222	2.48445e-12	Adjacent_brain_parenchyma
UNC45B	1.26155	2.35687e-12	Adjacent_brain_parenchyma
NEU2	1.27015	2.33864e-12	Adjacent_brain_parenchyma
BTN1A1	1.16228	2.43379e-12	Adjacent_brain_parenchyma
KCNK17	1.0223	2.53793e-12	Adjacent_brain_parenchyma
HIST1H2BA	1.30873	2.36619e-12	Adjacent_brain_parenchyma
IRS4	1.27367	2.41113e-12	Adjacent_brain_parenchyma
TMEM202	1.22763	2.50578e-12	Adjacent_brain_parenchyma
SLC6A16	1.06583	2.69001e-12	Adjacent_brain_parenchyma
KRT79	1.18472	2.67483e-12	Adjacent_brain_parenchyma
OR6C68	1.29677	2.64046e-12	Adjacent_brain_parenchyma
C6orf201	1.28142	2.63282e-12	Adjacent_brain_parenchyma
SPATA19	1.34037	2.65754e-12	Adjacent_brain_parenchyma
KRTAP4-3	1.42826	2.51273e-12	Adjacent_brain_parenchyma
SPATA21	1.1638	2.64365e-12	Adjacent_brain_parenchyma
TAF11L14	1.25824	2.6691e-12	Adjacent_brain_parenchyma
KRTAP12-1	1.34165	2.77595e-12	Adjacent_brain_parenchyma
CHRNB4	1.09634	2.83374e-12	Adjacent_brain_parenchyma
BHLHE22	1.16062	2.82618e-12	Adjacent_brain_parenchyma
ASCL4	1.33728	2.6419e-12	Adjacent_brain_parenchyma
COL9A1	1.04042	2.91029e-12	Adjacent_brain_parenchyma
CYP2C8	1.04624	2.96203e-12	Adjacent_brain_parenchyma
GSC	1.17756	2.81696e-12	Adjacent_brain_parenchyma
RTP5	1.25193	2.83425e-12	Adjacent_brain_parenchyma
SLAMF1	1.01122	3.01829e-12	Adjacent_brain_parenchyma
OR52J3	1.29715	2.92366e-12	Adjacent_brain_parenchyma
HSFX4	1.31079	2.90997e-12	Adjacent_brain_parenchyma
ADAM30	1.18576	2.86324e-12	Adjacent_brain_parenchyma
ANKRD1	1.12978	3.04452e-12	Adjacent_brain_parenchyma
CYP4Z1	1.1848	3.01245e-12	Adjacent_brain_parenchyma
MEPE	1.06541	2.96972e-12	Adjacent_brain_parenchyma
ADAD2	1.14015	2.96251e-12	Adjacent_brain_parenchyma
ASB17	1.27557	2.96978e-12	Adjacent_brain_parenchyma
ADGRE3	1.19863	2.99161e-12	Adjacent_brain_parenchyma
FAM221B	1.14471	3.0172e-12	Adjacent_brain_parenchyma
CRP	1.23518	2.92366e-12	Adjacent_brain_parenchyma
TTLL8	1.3881	2.92366e-12	Adjacent_brain_parenchyma
SPRR2D	1.08108	3.18945e-12	Adjacent_brain_parenchyma
ELFN2	1.08509	3.18105e-12	Adjacent_brain_parenchyma
DRD3	1.21667	2.99771e-12	Adjacent_brain_parenchyma
IVL	1.29831	3.09428e-12	Adjacent_brain_parenchyma
45726	1.31452	2.90215e-12	Adjacent_brain_parenchyma
C2orf66	1.02581	3.15865e-12	Adjacent_brain_parenchyma
KRTAP4-16	1.43338	2.86969e-12	Adjacent_brain_parenchyma
C10orf53	1.30209	2.92179e-12	Adjacent_brain_parenchyma
INHBE	1.04045	3.20671e-12	Adjacent_brain_parenchyma
OR1L1	1.18835	3.13895e-12	Adjacent_brain_parenchyma
GPR148	1.17951	3.21446e-12	Adjacent_brain_parenchyma
OR7G1	1.24647	3.17639e-12	Adjacent_brain_parenchyma
CFAP58	1.07625	3.23283e-12	Adjacent_brain_parenchyma
OR6C75	1.23168	3.17639e-12	Adjacent_brain_parenchyma
MT1B	1.39391	2.96978e-12	Adjacent_brain_parenchyma
NPPC	1.13242	3.17639e-12	Adjacent_brain_parenchyma
ABCC11	1.08638	3.33155e-12	Adjacent_brain_parenchyma
HBG1	1.45763	3.03715e-12	Adjacent_brain_parenchyma
SHCBP1L	1.17775	3.26802e-12	Adjacent_brain_parenchyma
OR13C9	1.30203	3.22949e-12	Adjacent_brain_parenchyma
KRTAP9-7	1.27443	3.38469e-12	Adjacent_brain_parenchyma
PIWIL3	1.24931	3.38606e-12	Adjacent_brain_parenchyma
OR4P4	1.1902	3.45506e-12	Adjacent_brain_parenchyma
CCDC168	1.12245	3.4976e-12	Adjacent_brain_parenchyma
CRISP2	1.17777	3.54667e-12	Adjacent_brain_parenchyma
AGXT	1.31606	3.42944e-12	Adjacent_brain_parenchyma
LACRT	1.27845	3.40539e-12	Adjacent_brain_parenchyma
LCE5A	1.22667	3.42145e-12	Adjacent_brain_parenchyma
NKX1-1	1.46232	3.23456e-12	Adjacent_brain_parenchyma
OR10W1	1.08321	3.52971e-12	Adjacent_brain_parenchyma
CYP11B2	1.16063	3.56767e-12	Adjacent_brain_parenchyma
OR52E8	1.22485	3.54112e-12	Adjacent_brain_parenchyma
DHH	1.04503	3.64081e-12	Adjacent_brain_parenchyma
PROP1	1.28267	3.43801e-12	Adjacent_brain_parenchyma
OR2B2	1.25212	3.62233e-12	Adjacent_brain_parenchyma
DGAT2L6	1.24448	3.57064e-12	Adjacent_brain_parenchyma
SPO11	1.04457	3.76492e-12	Adjacent_brain_parenchyma
SLC22A10	1.15466	3.64572e-12	Adjacent_brain_parenchyma
OR8G1	1.3858	3.46476e-12	Adjacent_brain_parenchyma
GPR142	1.2093	3.64081e-12	Adjacent_brain_parenchyma
AVP	1.17715	3.69768e-12	Adjacent_brain_parenchyma
OR4D9	1.17943	3.75244e-12	Adjacent_brain_parenchyma
ZNF728	1.34259	3.41616e-12	Adjacent_brain_parenchyma
PP2D1	1.28123	3.65349e-12	Adjacent_brain_parenchyma
KRT73	1.18992	3.76192e-12	Adjacent_brain_parenchyma
PATE1	1.26917	3.68931e-12	Adjacent_brain_parenchyma
CNTNAP3	1.43827	3.47895e-12	Adjacent_brain_parenchyma
NIPAL4	1.06259	3.87098e-12	Adjacent_brain_parenchyma
TMPRSS11D	1.30958	3.66796e-12	Adjacent_brain_parenchyma
CCR8	1.05087	3.92541e-12	Adjacent_brain_parenchyma
ADAMTS19	1.19615	3.88137e-12	Adjacent_brain_parenchyma
VPREB3	1.13047	3.81224e-12	Adjacent_brain_parenchyma
SMIM21	1.36079	3.71305e-12	Adjacent_brain_parenchyma
AC119396.1	1.28076	3.70275e-12	Adjacent_brain_parenchyma
MAP1LC3C	1.11391	3.94235e-12	Adjacent_brain_parenchyma
OR5T1	1.10697	3.98581e-12	Adjacent_brain_parenchyma
CDRT15L2	1.43957	3.61331e-12	Adjacent_brain_parenchyma
OR52R1	1.21011	3.88646e-12	Adjacent_brain_parenchyma
GPR15	1.18591	3.92598e-12	Adjacent_brain_parenchyma
USP17L3	1.57735	3.67293e-12	Adjacent_brain_parenchyma
IL18RAP	1.17472	3.91861e-12	Adjacent_brain_parenchyma
DSG1	1.09823	4.07025e-12	Adjacent_brain_parenchyma
GALR1	1.17329	4.00706e-12	Adjacent_brain_parenchyma
TAAR1	1.23689	4.00299e-12	Adjacent_brain_parenchyma
TSGA13	1.22717	4.06584e-12	Adjacent_brain_parenchyma
CCDC27	1.44665	3.73058e-12	Adjacent_brain_parenchyma
FGFBP2	1.30166	3.90413e-12	Adjacent_brain_parenchyma
MMP12	1.05202	3.98837e-12	Adjacent_brain_parenchyma
SDR9C7	1.12845	4.07111e-12	Adjacent_brain_parenchyma
NAA11	1.3261	3.95132e-12	Adjacent_brain_parenchyma
CUX2	1.33014	4.13042e-12	Adjacent_brain_parenchyma
MFRP	1.12114	4.17479e-12	Adjacent_brain_parenchyma
MYF5	1.36633	3.90001e-12	Adjacent_brain_parenchyma
SLAMF7	1.14319	4.26058e-12	Adjacent_brain_parenchyma
SLC1A7	1.25426	4.10181e-12	Adjacent_brain_parenchyma
C16orf92	1.09473	4.21377e-12	Adjacent_brain_parenchyma
SMYD1	1.20567	4.11734e-12	Adjacent_brain_parenchyma
P3R3URF	1.12362	4.19566e-12	Adjacent_brain_parenchyma
C10orf71	1.14742	4.2722e-12	Adjacent_brain_parenchyma
IP6K3	1.14049	4.26912e-12	Adjacent_brain_parenchyma
LCE6A	1.14074	4.27694e-12	Adjacent_brain_parenchyma
FGG	1.20044	4.34409e-12	Adjacent_brain_parenchyma
NRG1	1.06032	4.49331e-12	Adjacent_brain_parenchyma
KRTAP5-1	1.31527	4.21203e-12	Adjacent_brain_parenchyma
TNFRSF13B	1.26876	4.22623e-12	Adjacent_brain_parenchyma
SLC17A2	1.22762	4.35477e-12	Adjacent_brain_parenchyma
SLC66A1L	1.28287	4.21377e-12	Adjacent_brain_parenchyma
KRT3	1.19332	4.26058e-12	Adjacent_brain_parenchyma
TNFSF18	1.01479	4.54683e-12	Adjacent_brain_parenchyma
PHF21B	1.31613	4.38922e-12	Adjacent_brain_parenchyma
OR4N5	1.40235	4.23722e-12	Adjacent_brain_parenchyma
OR5D13	1.15439	4.52715e-12	Adjacent_brain_parenchyma
KCNG2	1.19423	4.28625e-12	Adjacent_brain_parenchyma
OR2T1	1.25022	4.40777e-12	Adjacent_brain_parenchyma
TAFA1	1.20714	4.49763e-12	Adjacent_brain_parenchyma
FGF10	1.23895	4.62519e-12	Adjacent_brain_parenchyma
FAM92B	1.18242	4.70621e-12	Adjacent_brain_parenchyma
CXCR1	1.15889	4.83232e-12	Adjacent_brain_parenchyma
DSG4	1.08996	4.88634e-12	Adjacent_brain_parenchyma
OR4C13	1.29605	4.83654e-12	Adjacent_brain_parenchyma
ARL13A	1.23132	4.97562e-12	Adjacent_brain_parenchyma
NLRP13	1.18134	5.12569e-12	Adjacent_brain_parenchyma
TRH	1.18642	5.20882e-12	Adjacent_brain_parenchyma
TNNI1	1.13558	5.21959e-12	Adjacent_brain_parenchyma
CNBD1	1.18816	5.14682e-12	Adjacent_brain_parenchyma
USP17L1	1.44957	4.79331e-12	Adjacent_brain_parenchyma
SPINK13	1.18656	5.23495e-12	Adjacent_brain_parenchyma
TEKT5	1.20677	5.10922e-12	Adjacent_brain_parenchyma
NGF	1.08974	5.28116e-12	Adjacent_brain_parenchyma
IFNA8	1.3126	5.13448e-12	Adjacent_brain_parenchyma
DAOA	1.16253	5.33488e-12	Adjacent_brain_parenchyma
NXPH1	1.04187	5.3233e-12	Adjacent_brain_parenchyma
GDF7	1.08698	5.21852e-12	Adjacent_brain_parenchyma
OR6Y1	1.08696	5.35628e-12	Adjacent_brain_parenchyma
ACTL9	1.32293	5.05411e-12	Adjacent_brain_parenchyma
LY9	1.02393	5.44964e-12	Adjacent_brain_parenchyma
IFNA4	1.46758	4.97518e-12	Adjacent_brain_parenchyma
SLC9A4	1.15028	5.38482e-12	Adjacent_brain_parenchyma
GNAT2	1.07647	5.49635e-12	Adjacent_brain_parenchyma
POMC	1.09536	5.38226e-12	Adjacent_brain_parenchyma
OR6C70	1.17065	5.54722e-12	Adjacent_brain_parenchyma
CD1C	1.20211	5.3915e-12	Adjacent_brain_parenchyma
OR8H2	1.25635	5.49815e-12	Adjacent_brain_parenchyma
LRRC74B	1.20371	5.54295e-12	Adjacent_brain_parenchyma
SPZ1	1.09174	5.53041e-12	Adjacent_brain_parenchyma
ZAN	1.35067	5.36823e-12	Adjacent_brain_parenchyma
VWC2L	1.31001	5.35768e-12	Adjacent_brain_parenchyma
OR5D14	1.17406	5.64273e-12	Adjacent_brain_parenchyma
MAP3K19	1.21795	5.5432e-12	Adjacent_brain_parenchyma
FAM205A	1.37086	5.28703e-12	Adjacent_brain_parenchyma
BEST4	1.0281	5.90339e-12	Adjacent_brain_parenchyma
SPATA4	1.23405	5.74999e-12	Adjacent_brain_parenchyma
TECRL	1.2655	5.83974e-12	Adjacent_brain_parenchyma
AC113348.1	1.21259	6.0286e-12	Adjacent_brain_parenchyma
RGS21	1.14954	6.12864e-12	Adjacent_brain_parenchyma
GALR2	1.11533	6.01894e-12	Adjacent_brain_parenchyma
HDGFL1	1.35357	5.73862e-12	Adjacent_brain_parenchyma
BECN2	1.22786	6.03526e-12	Adjacent_brain_parenchyma
CRLF2	1.15942	6.16702e-12	Adjacent_brain_parenchyma
NKX2-5	1.38349	5.70889e-12	Adjacent_brain_parenchyma
KLK5	1.19537	6.1977e-12	Adjacent_brain_parenchyma
CHRM5	1.32004	5.95997e-12	Adjacent_brain_parenchyma
KRTAP19-5	1.3584	6.04333e-12	Adjacent_brain_parenchyma
SLC5A10	1.1939	6.07458e-12	Adjacent_brain_parenchyma
OR5K2	1.13155	6.27215e-12	Adjacent_brain_parenchyma
CDSN	1.00623	6.42789e-12	Adjacent_brain_parenchyma
DCD	1.28085	6.17552e-12	Adjacent_brain_parenchyma
SLC35G3	1.48089	5.9718e-12	Adjacent_brain_parenchyma
FAM83C	1.02953	6.44187e-12	Adjacent_brain_parenchyma
MINAR2	1.28341	6.20781e-12	Adjacent_brain_parenchyma
ANKRD60	1.24666	6.38016e-12	Adjacent_brain_parenchyma
GSG1	1.05517	6.32088e-12	Adjacent_brain_parenchyma
SHOC1	1.09073	6.45832e-12	Adjacent_brain_parenchyma
PEBP4	1.25498	6.20947e-12	Adjacent_brain_parenchyma
ALAS2	1.25025	6.31469e-12	Adjacent_brain_parenchyma
KCNA10	1.22497	6.37284e-12	Adjacent_brain_parenchyma
CFHR5	1.19727	6.30986e-12	Adjacent_brain_parenchyma
PRAMEF1	1.32022	6.02971e-12	Adjacent_brain_parenchyma
GSTT4	1.2583	6.13109e-12	Adjacent_brain_parenchyma
PLIN4	1.30138	6.31153e-12	Adjacent_brain_parenchyma
MAGEB2	1.34048	6.57599e-12	Adjacent_brain_parenchyma
ZPLD1	1.43439	6.45832e-12	Adjacent_brain_parenchyma
NPY5R	1.20981	6.41004e-12	Adjacent_brain_parenchyma
KRTAP10-10	1.58503	6.27164e-12	Adjacent_brain_parenchyma
AC138647.1	1.12362	6.88271e-12	Adjacent_brain_parenchyma
C20orf202	1.0751	7.06681e-12	Adjacent_brain_parenchyma
TMEM225	1.34502	6.56378e-12	Adjacent_brain_parenchyma
SCN4A	1.16945	7.06945e-12	Adjacent_brain_parenchyma
ALPK2	1.14418	7.23912e-12	Adjacent_brain_parenchyma
GSC2	1.47408	6.66882e-12	Adjacent_brain_parenchyma
OR2T10	1.29954	6.94236e-12	Adjacent_brain_parenchyma
C2orf80	1.2831	7.30384e-12	Adjacent_brain_parenchyma
RHBG	1.14657	7.56322e-12	Adjacent_brain_parenchyma
TLE7	1.32835	7.02982e-12	Adjacent_brain_parenchyma
F13B	1.04408	7.55472e-12	Adjacent_brain_parenchyma
PABPC1L2A	1.20038	7.54264e-12	Adjacent_brain_parenchyma
SPAG6	1.30511	7.60603e-12	Adjacent_brain_parenchyma
ITGAD	1.22429	7.44349e-12	Adjacent_brain_parenchyma
CLCA2	1.23075	7.44544e-12	Adjacent_brain_parenchyma
OR10AG1	1.27191	7.74381e-12	Adjacent_brain_parenchyma
OR3A2	1.27052	7.34535e-12	Adjacent_brain_parenchyma
OXT	1.12398	7.79843e-12	Adjacent_brain_parenchyma
OPRPN	1.35633	7.60603e-12	Adjacent_brain_parenchyma
DKKL1	1.28736	7.42599e-12	Adjacent_brain_parenchyma
WNT8B	1.19149	7.95804e-12	Adjacent_brain_parenchyma
PNMA6E	1.28606	7.60865e-12	Adjacent_brain_parenchyma
DUPD1	1.14983	7.98321e-12	Adjacent_brain_parenchyma
TAF11L11	1.22545	8.0951e-12	Adjacent_brain_parenchyma
GDF6	1.23104	7.94431e-12	Adjacent_brain_parenchyma
RAB40A	1.00615	8.23086e-12	Adjacent_brain_parenchyma
SIAH3	1.11542	8.01468e-12	Adjacent_brain_parenchyma
PCP4L1	1.00098	8.3622e-12	Adjacent_brain_parenchyma
ASPG	1.11266	8.24515e-12	Adjacent_brain_parenchyma
RFPL3	1.42734	7.69949e-12	Adjacent_brain_parenchyma
PIP	1.35093	7.72929e-12	Adjacent_brain_parenchyma
LIPI	1.09887	8.5836e-12	Adjacent_brain_parenchyma
NLRP11	1.00159	8.6481e-12	Adjacent_brain_parenchyma
SPINK7	1.05027	8.67737e-12	Adjacent_brain_parenchyma
NKAIN1	1.19676	8.48836e-12	Adjacent_brain_parenchyma
PRLH	1.29842	8.09265e-12	Adjacent_brain_parenchyma
RBMXL2	1.26338	8.24147e-12	Adjacent_brain_parenchyma
OR10G6	1.26043	8.45399e-12	Adjacent_brain_parenchyma
PAX4	1.25398	8.74017e-12	Adjacent_brain_parenchyma
CSRP3	1.27526	8.47052e-12	Adjacent_brain_parenchyma
SMLR1	1.00269	8.86364e-12	Adjacent_brain_parenchyma
FTHL17	1.28501	8.45399e-12	Adjacent_brain_parenchyma
ARHGAP28	1.04956	9.00716e-12	Adjacent_brain_parenchyma
OR5D18	1.11816	9.00004e-12	Adjacent_brain_parenchyma
GPR152	1.17954	8.45362e-12	Adjacent_brain_parenchyma
LRRC14B	1.15231	8.8579e-12	Adjacent_brain_parenchyma
CPO	1.2216	8.5836e-12	Adjacent_brain_parenchyma
OR2G6	1.24423	8.79752e-12	Adjacent_brain_parenchyma
AR	1.05643	9.1402e-12	Adjacent_brain_parenchyma
MAGEB6	1.32202	8.80357e-12	Adjacent_brain_parenchyma
ACTL7B	1.28623	8.54005e-12	Adjacent_brain_parenchyma
RCVRN	1.32552	8.56276e-12	Adjacent_brain_parenchyma
WNK3	1.03797	9.2126e-12	Adjacent_brain_parenchyma
CETN1	1.19791	9.06563e-12	Adjacent_brain_parenchyma
PROX2	1.26273	8.86115e-12	Adjacent_brain_parenchyma
EXOC1L	1.20738	9.38266e-12	Adjacent_brain_parenchyma
C5orf60	1.41841	8.73763e-12	Adjacent_brain_parenchyma
OVCH1	1.00677	9.62313e-12	Adjacent_brain_parenchyma
FGF16	1.3824	9.28649e-12	Adjacent_brain_parenchyma
ESX1	1.29089	9.45506e-12	Adjacent_brain_parenchyma
NIBAN3	1.13844	9.492e-12	Adjacent_brain_parenchyma
OR5H2	1.31393	9.20405e-12	Adjacent_brain_parenchyma
NKX1-2	1.33867	8.94893e-12	Adjacent_brain_parenchyma
RAG2	1.11095	9.63519e-12	Adjacent_brain_parenchyma
CCDC87	1.03155	9.73506e-12	Adjacent_brain_parenchyma
TRIM50	1.20122	9.4147e-12	Adjacent_brain_parenchyma
PLAAT1	1.03239	1.00328e-11	Adjacent_brain_parenchyma
FCRL1	1.16914	9.91022e-12	Adjacent_brain_parenchyma
IL5RA	1.08454	1.02196e-11	Adjacent_brain_parenchyma
FOXB2	1.27976	9.71502e-12	Adjacent_brain_parenchyma
PROK1	1.28713	9.85724e-12	Adjacent_brain_parenchyma
H1FNT	1.37954	9.6717e-12	Adjacent_brain_parenchyma
MMD2	1.26972	1.00976e-11	Adjacent_brain_parenchyma
IL3	1.13689	1.03896e-11	Adjacent_brain_parenchyma
OR13D1	1.25492	9.99749e-12	Adjacent_brain_parenchyma
MYBPC3	1.09442	1.04941e-11	Adjacent_brain_parenchyma
SFTPB	1.22685	1.02509e-11	Adjacent_brain_parenchyma
FBN3	1.29476	9.90873e-12	Adjacent_brain_parenchyma
ZAR1	1.28425	9.88102e-12	Adjacent_brain_parenchyma
SLC17A6	1.19758	1.05823e-11	Adjacent_brain_parenchyma
KRT9	1.14981	1.05353e-11	Adjacent_brain_parenchyma
OR5B21	1.12848	1.05241e-11	Adjacent_brain_parenchyma
DMP1	1.30746	1.0267e-11	Adjacent_brain_parenchyma
DMRTB1	1.17239	1.04735e-11	Adjacent_brain_parenchyma
TRIM63	1.07	1.08093e-11	Adjacent_brain_parenchyma
ALB	1.04194	1.09898e-11	Adjacent_brain_parenchyma
CCDC190	1.00058	1.14331e-11	Adjacent_brain_parenchyma
SH2D1B	1.12272	1.11966e-11	Adjacent_brain_parenchyma
SLC25A21	1.18591	1.10901e-11	Adjacent_brain_parenchyma
MINDY4B	1.24302	1.09448e-11	Adjacent_brain_parenchyma
ANKRD30A	1.30056	1.07499e-11	Adjacent_brain_parenchyma
FSCB	1.35303	1.07919e-11	Adjacent_brain_parenchyma
NUPR2	1.17158	1.08784e-11	Adjacent_brain_parenchyma
OTOGL	1.03847	1.15936e-11	Adjacent_brain_parenchyma
UCN3	1.11261	1.1585e-11	Adjacent_brain_parenchyma
F9	1.03492	1.17094e-11	Adjacent_brain_parenchyma
BPIFA3	1.35342	1.08431e-11	Adjacent_brain_parenchyma
OR1Q1	1.23565	1.14995e-11	Adjacent_brain_parenchyma
CHIA	1.1417	1.17298e-11	Adjacent_brain_parenchyma
SOX30	1.08632	1.19245e-11	Adjacent_brain_parenchyma
CDK15	1.23778	1.18461e-11	Adjacent_brain_parenchyma
TPPP2	1.14414	1.20806e-11	Adjacent_brain_parenchyma
CLEC9A	1.23576	1.19716e-11	Adjacent_brain_parenchyma
SEMG1	1.13928	1.22759e-11	Adjacent_brain_parenchyma
DUSP26	1.08971	1.23552e-11	Adjacent_brain_parenchyma
PYY	1.31825	1.16252e-11	Adjacent_brain_parenchyma
TERB2	1.2601	1.21464e-11	Adjacent_brain_parenchyma
PYHIN1	1.06817	1.24618e-11	Adjacent_brain_parenchyma
GYPA	1.37618	1.15231e-11	Adjacent_brain_parenchyma
TSLP	1.16989	1.19855e-11	Adjacent_brain_parenchyma
NLRP5	1.32335	1.17427e-11	Adjacent_brain_parenchyma
NMRK2	1.39712	1.19165e-11	Adjacent_brain_parenchyma
IQCA1L	1.22108	1.23363e-11	Adjacent_brain_parenchyma
KRTAP19-6	1.32667	1.19892e-11	Adjacent_brain_parenchyma
RSPH10B2	1.19298	1.22867e-11	Adjacent_brain_parenchyma
OR13C2	1.31429	1.16737e-11	Adjacent_brain_parenchyma
GPR139	1.31036	1.20824e-11	Adjacent_brain_parenchyma
LMO1	1.09834	1.25126e-11	Adjacent_brain_parenchyma
GGTLC1	1.36566	1.20805e-11	Adjacent_brain_parenchyma
SPACA1	1.30435	1.21248e-11	Adjacent_brain_parenchyma
BPIFA2	1.19817	1.2859e-11	Adjacent_brain_parenchyma
MLN	1.23061	1.26184e-11	Adjacent_brain_parenchyma
CCDC155	1.23277	1.29417e-11	Adjacent_brain_parenchyma
PIK3C2G	1.13908	1.29091e-11	Adjacent_brain_parenchyma
PRAMEF18	1.29489	1.20856e-11	Adjacent_brain_parenchyma
ADAT3	1.00496	1.31453e-11	Adjacent_brain_parenchyma
OR6V1	1.11599	1.32284e-11	Adjacent_brain_parenchyma
TSSK1B	1.31174	1.22487e-11	Adjacent_brain_parenchyma
ADH7	1.31758	1.27601e-11	Adjacent_brain_parenchyma
GP6	1.00039	1.32466e-11	Adjacent_brain_parenchyma
PADI3	1.12305	1.35852e-11	Adjacent_brain_parenchyma
NEUROG1	1.2673	1.26561e-11	Adjacent_brain_parenchyma
ODF4	1.37548	1.32284e-11	Adjacent_brain_parenchyma
KCNH5	1.19787	1.37864e-11	Adjacent_brain_parenchyma
AC099489.1	1.01481	1.41199e-11	Adjacent_brain_parenchyma
SLN	1.1335	1.40157e-11	Adjacent_brain_parenchyma
ERICH6	1.17185	1.39216e-11	Adjacent_brain_parenchyma
KLHL38	1.02794	1.43826e-11	Adjacent_brain_parenchyma
SPATA9	1.09396	1.44864e-11	Adjacent_brain_parenchyma
ABCB5	1.19959	1.39824e-11	Adjacent_brain_parenchyma
OR8H3	1.18366	1.44745e-11	Adjacent_brain_parenchyma
IL17F	1.11301	1.44062e-11	Adjacent_brain_parenchyma
MCHR1	1.00764	1.46994e-11	Adjacent_brain_parenchyma
CA1	1.17158	1.4502e-11	Adjacent_brain_parenchyma
KRTAP10-1	1.33554	1.39625e-11	Adjacent_brain_parenchyma
UROC1	1.39274	1.40157e-11	Adjacent_brain_parenchyma
UCMA	1.43334	1.36865e-11	Adjacent_brain_parenchyma
GLT1D1	1.10059	1.50481e-11	Adjacent_brain_parenchyma
TKTL2	1.1747	1.4598e-11	Adjacent_brain_parenchyma
CR1L	1.12816	1.49332e-11	Adjacent_brain_parenchyma
EPYC	1.02034	1.50374e-11	Adjacent_brain_parenchyma
LBHD2	1.22219	1.44745e-11	Adjacent_brain_parenchyma
PRAMEF10	1.30639	1.41879e-11	Adjacent_brain_parenchyma
PRSS58	1.20596	1.51734e-11	Adjacent_brain_parenchyma
FSHB	1.20775	1.49106e-11	Adjacent_brain_parenchyma
CCDC105	1.40147	1.43826e-11	Adjacent_brain_parenchyma
OC90	1.21894	1.53304e-11	Adjacent_brain_parenchyma
DNAH9	1.13125	1.58848e-11	Adjacent_brain_parenchyma
GJD4	1.13467	1.56797e-11	Adjacent_brain_parenchyma
FAM133A	1.19203	1.55192e-11	Adjacent_brain_parenchyma
MSH4	1.09241	1.62081e-11	Adjacent_brain_parenchyma
C16orf78	1.24349	1.60066e-11	Adjacent_brain_parenchyma
KRTAP13-1	1.37949	1.51518e-11	Adjacent_brain_parenchyma
FANCD2OS	1.1704	1.60269e-11	Adjacent_brain_parenchyma
RGS13	1.11898	1.66501e-11	Adjacent_brain_parenchyma
C2orf83	1.02253	1.68759e-11	Adjacent_brain_parenchyma
TRIM49B	1.35959	1.55585e-11	Adjacent_brain_parenchyma
STMND1	1.13668	1.68759e-11	Adjacent_brain_parenchyma
DCAF12L2	1.23943	1.62969e-11	Adjacent_brain_parenchyma
AC087498.1	1.28517	1.62627e-11	Adjacent_brain_parenchyma
TLL1	1.04707	1.73465e-11	Adjacent_brain_parenchyma
FAT3	1.08533	1.73026e-11	Adjacent_brain_parenchyma
ATP13A5	1.15077	1.72149e-11	Adjacent_brain_parenchyma
SH2D7	1.18833	1.69688e-11	Adjacent_brain_parenchyma
SPRR2B	1.23265	1.74376e-11	Adjacent_brain_parenchyma
UBL4B	1.05095	1.76804e-11	Adjacent_brain_parenchyma
GRXCR2	1.12781	1.77159e-11	Adjacent_brain_parenchyma
FETUB	1.04827	1.77902e-11	Adjacent_brain_parenchyma
ZNF716	1.09537	1.81249e-11	Adjacent_brain_parenchyma
OR1L8	1.21803	1.73484e-11	Adjacent_brain_parenchyma
KLF14	1.06104	1.82016e-11	Adjacent_brain_parenchyma
OR52A1	1.18513	1.77557e-11	Adjacent_brain_parenchyma
KRT75	1.08452	1.79225e-11	Adjacent_brain_parenchyma
CST2	1.36692	1.70092e-11	Adjacent_brain_parenchyma
OR2W1	1.33507	1.78733e-11	Adjacent_brain_parenchyma
AMPD1	1.22647	1.77902e-11	Adjacent_brain_parenchyma
CAPZA3	1.13731	1.86549e-11	Adjacent_brain_parenchyma
MAGEA4	1.18	1.86472e-11	Adjacent_brain_parenchyma
LCE1A	1.27031	1.86395e-11	Adjacent_brain_parenchyma
CCT8L2	1.25975	1.81797e-11	Adjacent_brain_parenchyma
OR2M3	1.09691	1.92798e-11	Adjacent_brain_parenchyma
KLRF2	1.07164	1.93553e-11	Adjacent_brain_parenchyma
TMEM95	1.16475	1.87518e-11	Adjacent_brain_parenchyma
UBQLNL	1.04408	1.89301e-11	Adjacent_brain_parenchyma
ELOA3	1.39865	1.83324e-11	Adjacent_brain_parenchyma
TMEM275	1.15876	1.88742e-11	Adjacent_brain_parenchyma
OR52N4	1.19336	1.93084e-11	Adjacent_brain_parenchyma
C11orf42	1.10802	1.95942e-11	Adjacent_brain_parenchyma
OR6M1	1.25388	1.98339e-11	Adjacent_brain_parenchyma
SERPINA7	1.09945	2.02361e-11	Adjacent_brain_parenchyma
CPA4	1.0328	2.03718e-11	Adjacent_brain_parenchyma
CLEC18C	1.35827	1.86602e-11	Adjacent_brain_parenchyma
OR2AG1	1.20244	1.98339e-11	Adjacent_brain_parenchyma
ANKRD31	1.01137	2.03866e-11	Adjacent_brain_parenchyma
LCE1D	1.36844	1.93935e-11	Adjacent_brain_parenchyma
C1QL4	1.21718	1.94946e-11	Adjacent_brain_parenchyma
IL31	1.18417	2.0282e-11	Adjacent_brain_parenchyma
CST9L	1.15849	2.04968e-11	Adjacent_brain_parenchyma
KRTAP13-4	1.33762	1.94726e-11	Adjacent_brain_parenchyma
KRTAP19-7	1.22765	2.12858e-11	Adjacent_brain_parenchyma
CELA3B	1.3521	1.98961e-11	Adjacent_brain_parenchyma
DNAH3	1.32684	2.0691e-11	Adjacent_brain_parenchyma
CHST9	1.22456	2.09434e-11	Adjacent_brain_parenchyma
RSPO2	1.03334	2.20875e-11	Adjacent_brain_parenchyma
RAET1G	1.05471	2.29474e-11	Adjacent_brain_parenchyma
OR52E2	1.13331	2.29474e-11	Adjacent_brain_parenchyma
TCP11	1.24582	2.25904e-11	Adjacent_brain_parenchyma
OR13J1	1.15852	2.26982e-11	Adjacent_brain_parenchyma
RNF212B	1.11016	2.30183e-11	Adjacent_brain_parenchyma
OR52I2	1.11548	2.30638e-11	Adjacent_brain_parenchyma
OR2M4	1.13614	2.3082e-11	Adjacent_brain_parenchyma
VAX1	1.07497	2.31908e-11	Adjacent_brain_parenchyma
CARTPT	1.28288	2.30183e-11	Adjacent_brain_parenchyma
DPPA5	1.36122	2.23048e-11	Adjacent_brain_parenchyma
MAGEB6B	1.22698	2.36485e-11	Adjacent_brain_parenchyma
CACNA1S	1.06704	2.40222e-11	Adjacent_brain_parenchyma
RETN	1.20105	2.41954e-11	Adjacent_brain_parenchyma
BNC1	1.17345	2.29218e-11	Adjacent_brain_parenchyma
KEL	1.00928	2.4487e-11	Adjacent_brain_parenchyma
CD177	1.11692	2.45328e-11	Adjacent_brain_parenchyma
EXD1	1.04279	2.47394e-11	Adjacent_brain_parenchyma
MYL2	1.18707	2.47718e-11	Adjacent_brain_parenchyma
POU4F3	1.12974	2.47576e-11	Adjacent_brain_parenchyma
LILRA6	1.30344	2.3255e-11	Adjacent_brain_parenchyma
PCDHA8	1.45327	2.36727e-11	Adjacent_brain_parenchyma
TYR	1.21052	2.43623e-11	Adjacent_brain_parenchyma
GADL1	1.11207	2.55449e-11	Adjacent_brain_parenchyma
MAGEA10	1.27536	2.54014e-11	Adjacent_brain_parenchyma
LMOD2	1.35064	2.45172e-11	Adjacent_brain_parenchyma
ZNF135	1.06487	2.53377e-11	Adjacent_brain_parenchyma
DRGX	1.34938	2.38809e-11	Adjacent_brain_parenchyma
TMEM132D	1.1576	2.54014e-11	Adjacent_brain_parenchyma
IFNA2	1.36633	2.39904e-11	Adjacent_brain_parenchyma
TXNDC2	1.17386	2.48348e-11	Adjacent_brain_parenchyma
OR1J1	1.22762	2.47718e-11	Adjacent_brain_parenchyma
KLHL14	1.23971	2.49071e-11	Adjacent_brain_parenchyma
OR10G8	1.26675	2.57384e-11	Adjacent_brain_parenchyma
SYPL2	1.07964	2.62502e-11	Adjacent_brain_parenchyma
TDRD15	1.08025	2.54597e-11	Adjacent_brain_parenchyma
IL17A	1.24019	2.59025e-11	Adjacent_brain_parenchyma
SERPINB4	1.36477	2.47147e-11	Adjacent_brain_parenchyma
IFNG	1.17693	2.64169e-11	Adjacent_brain_parenchyma
CCBE1	1.34095	2.61736e-11	Adjacent_brain_parenchyma
CT47B1	1.29726	2.58352e-11	Adjacent_brain_parenchyma
ANKRD66	1.10964	2.7186e-11	Adjacent_brain_parenchyma
PFN3	1.07799	2.67043e-11	Adjacent_brain_parenchyma
RORB	1.12113	2.74125e-11	Adjacent_brain_parenchyma
HPD	1.15441	2.71359e-11	Adjacent_brain_parenchyma
SLC9C2	1.23701	2.65681e-11	Adjacent_brain_parenchyma
TAAR8	1.1311	2.81079e-11	Adjacent_brain_parenchyma
CPB1	1.28148	2.69105e-11	Adjacent_brain_parenchyma
C3orf49	1.26099	2.68404e-11	Adjacent_brain_parenchyma
CIB4	1.2405	2.69714e-11	Adjacent_brain_parenchyma
ZNF491	1.18026	2.71741e-11	Adjacent_brain_parenchyma
HCRTR2	1.06043	2.86256e-11	Adjacent_brain_parenchyma
LVRN	1.09585	2.87607e-11	Adjacent_brain_parenchyma
DPRX	1.36029	2.70994e-11	Adjacent_brain_parenchyma
TNNI3K	1.02914	2.95229e-11	Adjacent_brain_parenchyma
SLC2A7	1.25097	2.81079e-11	Adjacent_brain_parenchyma
B4GALNT2	1.28652	2.89069e-11	Adjacent_brain_parenchyma
VTCN1	1.21449	2.83285e-11	Adjacent_brain_parenchyma
OR5AN1	1.10902	3.02037e-11	Adjacent_brain_parenchyma
PRRT1B	1.09503	3.06338e-11	Adjacent_brain_parenchyma
PRR32	1.22831	2.97697e-11	Adjacent_brain_parenchyma
MYH4	1.2242	3.00504e-11	Adjacent_brain_parenchyma
ABCC8	1.01954	3.14369e-11	Adjacent_brain_parenchyma
C8A	1.22824	3.14851e-11	Adjacent_brain_parenchyma
LILRA4	1.1872	3.06276e-11	Adjacent_brain_parenchyma
OR9I1	1.34867	3.01201e-11	Adjacent_brain_parenchyma
SPRR5	1.23464	3.11485e-11	Adjacent_brain_parenchyma
SHOX2	1.06414	3.20178e-11	Adjacent_brain_parenchyma
CYP2A6	1.29246	3.18557e-11	Adjacent_brain_parenchyma
OR8J3	1.16631	3.2119e-11	Adjacent_brain_parenchyma
MYH7	1.13445	3.31101e-11	Adjacent_brain_parenchyma
LRRC30	1.36597	3.18084e-11	Adjacent_brain_parenchyma
NPPA	1.17523	3.25445e-11	Adjacent_brain_parenchyma
CST5	1.05636	3.39652e-11	Adjacent_brain_parenchyma
SLC17A8	1.24149	3.2796e-11	Adjacent_brain_parenchyma
RNASE7	1.02451	3.39299e-11	Adjacent_brain_parenchyma
PRPS1L1	1.30111	3.17239e-11	Adjacent_brain_parenchyma
PRKACG	1.17108	3.26985e-11	Adjacent_brain_parenchyma
OR8J1	1.15702	3.39642e-11	Adjacent_brain_parenchyma
OR10A2	1.11994	3.42946e-11	Adjacent_brain_parenchyma
BHMT	1.18492	3.45212e-11	Adjacent_brain_parenchyma
PDHA2	1.29309	3.28844e-11	Adjacent_brain_parenchyma
APOBEC3H	1.1102	3.44432e-11	Adjacent_brain_parenchyma
OR1I1	1.33582	3.32838e-11	Adjacent_brain_parenchyma
PSG2	1.32726	3.30223e-11	Adjacent_brain_parenchyma
TRIML2	1.30702	3.33839e-11	Adjacent_brain_parenchyma
SCARA5	1.32089	3.59626e-11	Adjacent_brain_parenchyma
SLC13A5	1.23914	3.49057e-11	Adjacent_brain_parenchyma
IGHA2	1.17238	3.52737e-11	Adjacent_brain_parenchyma
APOBEC3A	1.01146	3.6285e-11	Adjacent_brain_parenchyma
KRT72	1.1719	3.53268e-11	Adjacent_brain_parenchyma
GATA1	1.20476	3.54666e-11	Adjacent_brain_parenchyma
OR13C3	1.09707	3.6675e-11	Adjacent_brain_parenchyma
CD5L	1.11058	3.64429e-11	Adjacent_brain_parenchyma
FOXD3	1.26887	3.45949e-11	Adjacent_brain_parenchyma
ABRA	1.03379	3.71748e-11	Adjacent_brain_parenchyma
C1orf87	1.18226	3.715e-11	Adjacent_brain_parenchyma
GJB6	1.08941	3.77753e-11	Adjacent_brain_parenchyma
SCGB3A1	1.25143	3.55946e-11	Adjacent_brain_parenchyma
CPXCR1	1.15749	3.72085e-11	Adjacent_brain_parenchyma
CLDN20	1.18989	3.65676e-11	Adjacent_brain_parenchyma
KRTAP4-2	1.14416	3.74557e-11	Adjacent_brain_parenchyma
IL22RA2	1.15467	3.70968e-11	Adjacent_brain_parenchyma
GOLGA6L2	1.37766	3.52902e-11	Adjacent_brain_parenchyma
TRGC2	1.10284	3.77298e-11	Adjacent_brain_parenchyma
MS4A10	1.11092	3.75595e-11	Adjacent_brain_parenchyma
AMY2A	1.42022	3.54575e-11	Adjacent_brain_parenchyma
ZNF257	1.27439	3.61055e-11	Adjacent_brain_parenchyma
CPA5	1.2541	3.84238e-11	Adjacent_brain_parenchyma
OR4F6	1.14449	3.92989e-11	Adjacent_brain_parenchyma
CCR9	1.23866	3.89662e-11	Adjacent_brain_parenchyma
NME9	1.20492	3.82959e-11	Adjacent_brain_parenchyma
PTPRT	1.03839	4.11348e-11	Adjacent_brain_parenchyma
SPRR2E	1.31389	3.82959e-11	Adjacent_brain_parenchyma
AKAP14	1.01708	4.14889e-11	Adjacent_brain_parenchyma
OR52B2	1.03874	4.23627e-11	Adjacent_brain_parenchyma
MAS1L	1.22149	4.09394e-11	Adjacent_brain_parenchyma
OR4C15	1.19293	4.17147e-11	Adjacent_brain_parenchyma
OR52L1	1.30948	4.14563e-11	Adjacent_brain_parenchyma
EPHA6	1.06564	4.35818e-11	Adjacent_brain_parenchyma
KRT32	1.17065	4.20361e-11	Adjacent_brain_parenchyma
PROKR1	1.2328	4.25775e-11	Adjacent_brain_parenchyma
OR6C4	1.21298	4.2204e-11	Adjacent_brain_parenchyma
GBP7	1.35485	4.11463e-11	Adjacent_brain_parenchyma
DCAF8L1	1.20921	4.30769e-11	Adjacent_brain_parenchyma
PRMT8	1.13745	4.45626e-11	Adjacent_brain_parenchyma
SERPINB3	1.2379	4.26765e-11	Adjacent_brain_parenchyma
SCN10A	1.25607	4.35818e-11	Adjacent_brain_parenchyma
CCIN	1.16411	4.39863e-11	Adjacent_brain_parenchyma
FCAMR	1.00133	4.55108e-11	Adjacent_brain_parenchyma
TRPV5	1.23524	4.46639e-11	Adjacent_brain_parenchyma
NMUR2	1.14299	4.49559e-11	Adjacent_brain_parenchyma
OR6X1	1.13864	4.44422e-11	Adjacent_brain_parenchyma
RNASE9	1.18342	4.48803e-11	Adjacent_brain_parenchyma
LRRC55	1.15042	4.42505e-11	Adjacent_brain_parenchyma
ELOVL3	1.06878	4.58859e-11	Adjacent_brain_parenchyma
NOX5	1.18621	4.41339e-11	Adjacent_brain_parenchyma
FOXE3	1.0303	4.59229e-11	Adjacent_brain_parenchyma
SFTPC	1.21937	4.42505e-11	Adjacent_brain_parenchyma
GPR182	1.14773	4.53898e-11	Adjacent_brain_parenchyma
PTH2R	1.06304	4.72947e-11	Adjacent_brain_parenchyma
PCDH11X	1.11444	4.58859e-11	Adjacent_brain_parenchyma
RFPL1	1.27026	4.51834e-11	Adjacent_brain_parenchyma
FCRL3	1.1515	4.85151e-11	Adjacent_brain_parenchyma
CYP2A7	1.37763	4.58006e-11	Adjacent_brain_parenchyma
LINC02218	1.27419	4.66939e-11	Adjacent_brain_parenchyma
UTF1	1.11242	4.77239e-11	Adjacent_brain_parenchyma
OR1D2	1.25727	4.81607e-11	Adjacent_brain_parenchyma
PIK3R6	1.01213	4.95162e-11	Adjacent_brain_parenchyma
NHLH2	1.06215	5.0172e-11	Adjacent_brain_parenchyma
CYP21A2	1.03364	5.03599e-11	Adjacent_brain_parenchyma
PRR35	1.134	5.01749e-11	Adjacent_brain_parenchyma
C9	1.06467	5.00065e-11	Adjacent_brain_parenchyma
HCAR3	1.33302	4.731e-11	Adjacent_brain_parenchyma
TEX101	1.17366	4.99601e-11	Adjacent_brain_parenchyma
TNIP3	1.03466	5.17313e-11	Adjacent_brain_parenchyma
PTX4	1.11926	5.20298e-11	Adjacent_brain_parenchyma
TCP11X1	1.52784	4.82483e-11	Adjacent_brain_parenchyma
PNMA6A	1.21824	4.95478e-11	Adjacent_brain_parenchyma
DMRT3	1.17055	5.09303e-11	Adjacent_brain_parenchyma
ACKR4	1.11558	5.27565e-11	Adjacent_brain_parenchyma
CPN2	1.1151	5.37001e-11	Adjacent_brain_parenchyma
MEOX1	1.16098	5.44709e-11	Adjacent_brain_parenchyma
SIGLEC5	1.03622	5.52104e-11	Adjacent_brain_parenchyma
KRT13	1.19966	5.41902e-11	Adjacent_brain_parenchyma
MAGEB18	1.25138	5.38805e-11	Adjacent_brain_parenchyma
FGA	1.06748	5.62157e-11	Adjacent_brain_parenchyma
SERPINC1	1.0432	5.77175e-11	Adjacent_brain_parenchyma
TCL1B	1.4234	5.41319e-11	Adjacent_brain_parenchyma
IGLC7	1.48901	5.61506e-11	Adjacent_brain_parenchyma
GP5	1.14861	5.74225e-11	Adjacent_brain_parenchyma
SPANXN5	1.43073	5.61756e-11	Adjacent_brain_parenchyma
KRTAP11-1	1.20728	5.70089e-11	Adjacent_brain_parenchyma
SPATA45	1.03901	6.00564e-11	Adjacent_brain_parenchyma
PPEF2	1.24224	5.71173e-11	Adjacent_brain_parenchyma
INSL5	1.12901	6.08782e-11	Adjacent_brain_parenchyma
LGALS13	1.32322	5.92131e-11	Adjacent_brain_parenchyma
OR1B1	1.17359	6.13492e-11	Adjacent_brain_parenchyma
SH3GL3	1.09705	6.34357e-11	Adjacent_brain_parenchyma
PTCRA	1.00715	6.37804e-11	Adjacent_brain_parenchyma
OR10G4	1.34539	6.08917e-11	Adjacent_brain_parenchyma
OR8B2	1.32314	6.06238e-11	Adjacent_brain_parenchyma
HRK	1.04224	6.47529e-11	Adjacent_brain_parenchyma
ART5	1.05083	6.43337e-11	Adjacent_brain_parenchyma
ZFR2	1.17577	6.18995e-11	Adjacent_brain_parenchyma
C16orf90	1.29595	6.24301e-11	Adjacent_brain_parenchyma
OR6K3	1.20343	6.61115e-11	Adjacent_brain_parenchyma
GHSR	1.19022	6.60424e-11	Adjacent_brain_parenchyma
GSTA5	1.07361	6.92838e-11	Adjacent_brain_parenchyma
LINGO3	1.09619	6.97626e-11	Adjacent_brain_parenchyma
IZUMO3	1.22722	6.92443e-11	Adjacent_brain_parenchyma
LPAR4	1.04142	7.18375e-11	Adjacent_brain_parenchyma
SCRT2	1.15637	7.26043e-11	Adjacent_brain_parenchyma
SMIM36	1.08801	7.29768e-11	Adjacent_brain_parenchyma
SLURP2	1.17967	7.08069e-11	Adjacent_brain_parenchyma
DNAH12	1.12865	7.47649e-11	Adjacent_brain_parenchyma
SLC27A6	1.19791	7.35939e-11	Adjacent_brain_parenchyma
AMHR2	1.17552	7.38938e-11	Adjacent_brain_parenchyma
PNLIPRP1	1.17559	7.52287e-11	Adjacent_brain_parenchyma
TAFA3	1.13816	7.37843e-11	Adjacent_brain_parenchyma
TMEM225B	1.00025	7.75345e-11	Adjacent_brain_parenchyma
ADRA1D	1.00106	7.78095e-11	Adjacent_brain_parenchyma
KLRB1	1.02236	7.94276e-11	Adjacent_brain_parenchyma
ZNF835	1.07904	7.60112e-11	Adjacent_brain_parenchyma
TDRD9	1.10441	7.76201e-11	Adjacent_brain_parenchyma
ASB16	1.08697	7.92988e-11	Adjacent_brain_parenchyma
PAX5	1.07274	8.07648e-11	Adjacent_brain_parenchyma
SIRPB1	1.3019	7.65988e-11	Adjacent_brain_parenchyma
OR2H2	1.14529	8.10983e-11	Adjacent_brain_parenchyma
C10orf142	1.22049	7.85089e-11	Adjacent_brain_parenchyma
PNMA6F	1.26589	7.79016e-11	Adjacent_brain_parenchyma
OR4D11	1.16655	8.12281e-11	Adjacent_brain_parenchyma
FGF23	1.24203	8.16383e-11	Adjacent_brain_parenchyma
OR5H14	1.39328	7.81001e-11	Adjacent_brain_parenchyma
NGB	1.25851	7.97719e-11	Adjacent_brain_parenchyma
MYOD1	1.18637	8.01682e-11	Adjacent_brain_parenchyma
BEND2	1.20472	8.46476e-11	Adjacent_brain_parenchyma
OR6C1	1.20287	8.58766e-11	Adjacent_brain_parenchyma
IL13RA2	1.11033	8.74174e-11	Adjacent_brain_parenchyma
ANGPT4	1.12418	8.72093e-11	Adjacent_brain_parenchyma
HBB	1.93967	8.2922e-11	Adjacent_brain_parenchyma
MS4A1	1.31057	8.63219e-11	Adjacent_brain_parenchyma
SLC34A2	1.02972	9.12002e-11	Adjacent_brain_parenchyma
FAM170B	1.27728	8.74086e-11	Adjacent_brain_parenchyma
PPP3R2	1.27407	8.76298e-11	Adjacent_brain_parenchyma
SOX3	1.26378	8.90321e-11	Adjacent_brain_parenchyma
AC187653.1	1.16443	9.00491e-11	Adjacent_brain_parenchyma
ANGPTL8	1.36731	8.95895e-11	Adjacent_brain_parenchyma
TSPYL6	1.21418	9.06139e-11	Adjacent_brain_parenchyma
ZMAT4	1.07023	9.54579e-11	Adjacent_brain_parenchyma
RDH8	1.30231	9.2381e-11	Adjacent_brain_parenchyma
IQCM	1.07651	9.69045e-11	Adjacent_brain_parenchyma
MAGEB1	1.2477	9.4874e-11	Adjacent_brain_parenchyma
CCDC39	1.02683	9.75524e-11	Adjacent_brain_parenchyma
VGLL2	1.19131	9.4874e-11	Adjacent_brain_parenchyma
GAGE1	1.45026	9.15982e-11	Adjacent_brain_parenchyma
TPTE	1.3286	9.18629e-11	Adjacent_brain_parenchyma
KRTAP8-1	1.14558	9.59093e-11	Adjacent_brain_parenchyma
EBF3	1.01736	9.88512e-11	Adjacent_brain_parenchyma
FAM169B	1.06	9.81304e-11	Adjacent_brain_parenchyma
TACR3	1.17174	9.65305e-11	Adjacent_brain_parenchyma
PRAMEF8	1.32688	9.33974e-11	Adjacent_brain_parenchyma
ARL5C	1.17581	9.9672e-11	Adjacent_brain_parenchyma
CXCR5	1.16749	9.80918e-11	Adjacent_brain_parenchyma
C1orf127	1.085	1.02404e-10	Adjacent_brain_parenchyma
CDX4	1.19277	1.02328e-10	Adjacent_brain_parenchyma
TGIF2LX	1.31886	9.99533e-11	Adjacent_brain_parenchyma
NKX2-4	1.28123	1.00171e-10	Adjacent_brain_parenchyma
MS4A6E	1.05412	1.05412e-10	Adjacent_brain_parenchyma
INSYN2A	1.07289	1.0397e-10	Adjacent_brain_parenchyma
LBP	1.12034	1.05532e-10	Adjacent_brain_parenchyma
IFNA5	1.34866	1.00561e-10	Adjacent_brain_parenchyma
NLRP4	1.24278	1.03358e-10	Adjacent_brain_parenchyma
TMEM196	1.10438	1.059e-10	Adjacent_brain_parenchyma
CA5A	1.25165	1.01134e-10	Adjacent_brain_parenchyma
DCST1	1.0329	1.09125e-10	Adjacent_brain_parenchyma
HAS1	1.17157	1.0636e-10	Adjacent_brain_parenchyma
PKD2L1	1.11859	1.10583e-10	Adjacent_brain_parenchyma
KRTAP5-10	1.09682	1.14073e-10	Adjacent_brain_parenchyma
FBXO39	1.00737	1.15801e-10	Adjacent_brain_parenchyma
OR52D1	1.24421	1.11781e-10	Adjacent_brain_parenchyma
C6orf118	1.22686	1.11582e-10	Adjacent_brain_parenchyma
DEFA3	1.509	1.10062e-10	Adjacent_brain_parenchyma
GAS2L2	1.16739	1.15276e-10	Adjacent_brain_parenchyma
TBPL2	1.10924	1.17679e-10	Adjacent_brain_parenchyma
TEKT2	1.08121	1.17563e-10	Adjacent_brain_parenchyma
PMCH	1.14146	1.16559e-10	Adjacent_brain_parenchyma
RGPD4	1.48065	1.12034e-10	Adjacent_brain_parenchyma
MSMB	1.03188	1.18746e-10	Adjacent_brain_parenchyma
TCF21	1.17105	1.17995e-10	Adjacent_brain_parenchyma
CYP7A1	1.02266	1.20863e-10	Adjacent_brain_parenchyma
SERPINB2	1.25448	1.19164e-10	Adjacent_brain_parenchyma
PSG5	1.39874	1.15617e-10	Adjacent_brain_parenchyma
PPIAL4A	1.42145	1.18015e-10	Adjacent_brain_parenchyma
FST	1.08947	1.25031e-10	Adjacent_brain_parenchyma
C11orf88	1.05498	1.25904e-10	Adjacent_brain_parenchyma
MRGPRE	1.17627	1.21136e-10	Adjacent_brain_parenchyma
PDE6H	1.15332	1.24793e-10	Adjacent_brain_parenchyma
DNASE2B	1.02039	1.27746e-10	Adjacent_brain_parenchyma
AQP10	1.13716	1.25695e-10	Adjacent_brain_parenchyma
HAND2	1.2572	1.25958e-10	Adjacent_brain_parenchyma
AWAT1	1.23803	1.28673e-10	Adjacent_brain_parenchyma
SIGLEC11	1.01861	1.31284e-10	Adjacent_brain_parenchyma
TAFA4	1.17884	1.27806e-10	Adjacent_brain_parenchyma
FGL1	1.1398	1.31905e-10	Adjacent_brain_parenchyma
PSG6	1.30604	1.26278e-10	Adjacent_brain_parenchyma
USP17L2	1.27995	1.26938e-10	Adjacent_brain_parenchyma
TGM6	1.13908	1.33694e-10	Adjacent_brain_parenchyma
OR4A15	1.16687	1.30456e-10	Adjacent_brain_parenchyma
LIPN	1.0384	1.34497e-10	Adjacent_brain_parenchyma
OR9K2	1.01687	1.35532e-10	Adjacent_brain_parenchyma
GNAT1	1.11362	1.34171e-10	Adjacent_brain_parenchyma
CBLN2	1.32356	1.33455e-10	Adjacent_brain_parenchyma
RTL3	1.17495	1.33762e-10	Adjacent_brain_parenchyma
CNTNAP5	1.15874	1.40723e-10	Adjacent_brain_parenchyma
DCX	1.08207	1.44385e-10	Adjacent_brain_parenchyma
RAB41	1.13131	1.45381e-10	Adjacent_brain_parenchyma
CD160	1.14469	1.45734e-10	Adjacent_brain_parenchyma
ZPBP	1.18612	1.44936e-10	Adjacent_brain_parenchyma
KRTAP4-12	1.23086	1.52678e-10	Adjacent_brain_parenchyma
NMBR	1.08254	1.53182e-10	Adjacent_brain_parenchyma
MRGPRD	1.17534	1.54264e-10	Adjacent_brain_parenchyma
MTNR1B	1.178	1.54174e-10	Adjacent_brain_parenchyma
PCSK2	1.08014	1.57691e-10	Adjacent_brain_parenchyma
TOPAZ1	1.17261	1.54516e-10	Adjacent_brain_parenchyma
PPY	1.30443	1.532e-10	Adjacent_brain_parenchyma
LMNTD1	1.00569	1.61724e-10	Adjacent_brain_parenchyma
OR1G1	1.23618	1.57043e-10	Adjacent_brain_parenchyma
TRARG1	1.3449	1.56628e-10	Adjacent_brain_parenchyma
EFCAB9	1.173	1.58613e-10	Adjacent_brain_parenchyma
ZNF648	1.05928	1.61567e-10	Adjacent_brain_parenchyma
CLEC4D	1.12033	1.62922e-10	Adjacent_brain_parenchyma
OR52H1	1.06078	1.63878e-10	Adjacent_brain_parenchyma
SLC52A1	1.33724	1.57033e-10	Adjacent_brain_parenchyma
RHOXF2B	1.37634	1.57463e-10	Adjacent_brain_parenchyma
DMGDH	1.04048	1.6673e-10	Adjacent_brain_parenchyma
CRYGD	1.14635	1.62808e-10	Adjacent_brain_parenchyma
PRDM13	1.16257	1.64104e-10	Adjacent_brain_parenchyma
TMEM252	1.05167	1.69014e-10	Adjacent_brain_parenchyma
DDX4	1.12482	1.6621e-10	Adjacent_brain_parenchyma
SOX21	1.09813	1.67985e-10	Adjacent_brain_parenchyma
THSD7B	1.06987	1.72741e-10	Adjacent_brain_parenchyma
LRRC4C	1.0106	1.74576e-10	Adjacent_brain_parenchyma
OR52E5	1.23675	1.70024e-10	Adjacent_brain_parenchyma
PHOSPHO1	1.21388	1.69014e-10	Adjacent_brain_parenchyma
ADGRG3	1.17781	1.70632e-10	Adjacent_brain_parenchyma
CLLU1OS	1.06265	1.79452e-10	Adjacent_brain_parenchyma
HTR5A	1.10595	1.80636e-10	Adjacent_brain_parenchyma
IL2	1.23866	1.81722e-10	Adjacent_brain_parenchyma
ITIH3	1.17638	1.79207e-10	Adjacent_brain_parenchyma
RNASE3	1.05505	1.85655e-10	Adjacent_brain_parenchyma
NYX	1.23528	1.79484e-10	Adjacent_brain_parenchyma
FFAR3	1.37619	1.766e-10	Adjacent_brain_parenchyma
MAGEA8	1.14016	1.85371e-10	Adjacent_brain_parenchyma
TAF1L	1.27731	1.77937e-10	Adjacent_brain_parenchyma
DLEU7	1.16642	1.85371e-10	Adjacent_brain_parenchyma
ZNF474	1.02211	1.90128e-10	Adjacent_brain_parenchyma
AC011195.2	1.09975	1.88158e-10	Adjacent_brain_parenchyma
PCYT1B	1.01426	1.90966e-10	Adjacent_brain_parenchyma
NTF4	1.32693	1.83614e-10	Adjacent_brain_parenchyma
ODF3	1.17811	1.89894e-10	Adjacent_brain_parenchyma
NELL1	1.1067	1.94879e-10	Adjacent_brain_parenchyma
CORIN	1.08243	1.98362e-10	Adjacent_brain_parenchyma
OR5M3	1.23256	2.02319e-10	Adjacent_brain_parenchyma
KANK4	1.00684	2.09649e-10	Adjacent_brain_parenchyma
CFAP52	1.14917	2.09118e-10	Adjacent_brain_parenchyma
PPP1R17	1.17719	2.14464e-10	Adjacent_brain_parenchyma
CTSG	1.28625	2.04507e-10	Adjacent_brain_parenchyma
VWA3A	1.01918	2.14151e-10	Adjacent_brain_parenchyma
MAGEB3	1.25764	2.09453e-10	Adjacent_brain_parenchyma
CCDC178	1.09309	2.13901e-10	Adjacent_brain_parenchyma
CST11	1.05672	2.18455e-10	Adjacent_brain_parenchyma
PDE6A	1.07051	2.18288e-10	Adjacent_brain_parenchyma
LRFN5	1.04549	2.19792e-10	Adjacent_brain_parenchyma
FOXN1	1.12008	2.22151e-10	Adjacent_brain_parenchyma
FAM240C	1.07597	2.23513e-10	Adjacent_brain_parenchyma
PTH	1.19556	2.18288e-10	Adjacent_brain_parenchyma
CDH9	1.03157	2.26088e-10	Adjacent_brain_parenchyma
ZBTB32	1.04807	2.28334e-10	Adjacent_brain_parenchyma
CFAP74	1.03976	2.35045e-10	Adjacent_brain_parenchyma
AFM	1.07886	2.35219e-10	Adjacent_brain_parenchyma
PYDC1	1.13898	2.36584e-10	Adjacent_brain_parenchyma
CHST4	1.12152	2.37884e-10	Adjacent_brain_parenchyma
SAA4	1.04947	2.42886e-10	Adjacent_brain_parenchyma
KLHL40	1.30469	2.32964e-10	Adjacent_brain_parenchyma
ZSCAN4	1.10891	2.47994e-10	Adjacent_brain_parenchyma
LHX5	1.17743	2.46977e-10	Adjacent_brain_parenchyma
CHRNA9	1.05007	2.58033e-10	Adjacent_brain_parenchyma
CARD17	1.04964	2.59057e-10	Adjacent_brain_parenchyma
ARMS2	1.16011	2.57283e-10	Adjacent_brain_parenchyma
NCBP2L	1.05909	2.618e-10	Adjacent_brain_parenchyma
MC2R	1.16981	2.61786e-10	Adjacent_brain_parenchyma
CCDC140	1.15072	2.6034e-10	Adjacent_brain_parenchyma
SPATA31E1	1.31179	2.5705e-10	Adjacent_brain_parenchyma
KRT85	1.18689	2.68622e-10	Adjacent_brain_parenchyma
CCDC60	1.0941	2.7009e-10	Adjacent_brain_parenchyma
CACNG3	1.13879	2.74045e-10	Adjacent_brain_parenchyma
PABPC3	1.12247	2.79255e-10	Adjacent_brain_parenchyma
CPNE4	1.20477	2.74384e-10	Adjacent_brain_parenchyma
TNFSF14	1.09237	2.82905e-10	Adjacent_brain_parenchyma
OR13C5	1.15983	2.82015e-10	Adjacent_brain_parenchyma
CCR4	1.05585	2.93531e-10	Adjacent_brain_parenchyma
PRSS45P	1.04412	2.9406e-10	Adjacent_brain_parenchyma
LDLRAD1	1.18367	2.92279e-10	Adjacent_brain_parenchyma
GPR26	1.20558	2.83786e-10	Adjacent_brain_parenchyma
COL4A6	1.19886	2.90215e-10	Adjacent_brain_parenchyma
LCN10	1.04339	3.02605e-10	Adjacent_brain_parenchyma
CALML5	1.29849	2.94714e-10	Adjacent_brain_parenchyma
MUC7	1.22396	3.02289e-10	Adjacent_brain_parenchyma
SERPINB7	1.24198	3.12363e-10	Adjacent_brain_parenchyma
ASB14	1.0474	3.25289e-10	Adjacent_brain_parenchyma
CMA1	1.16705	3.23577e-10	Adjacent_brain_parenchyma
TFPI2	1.00801	3.25865e-10	Adjacent_brain_parenchyma
CSF3	1.02822	3.31038e-10	Adjacent_brain_parenchyma
AADACL4	1.25183	3.27046e-10	Adjacent_brain_parenchyma
ZNF556	1.24987	3.36573e-10	Adjacent_brain_parenchyma
CFHR3	1.17555	3.40358e-10	Adjacent_brain_parenchyma
CYP1A2	1.19513	3.38087e-10	Adjacent_brain_parenchyma
TCF15	1.14142	3.43613e-10	Adjacent_brain_parenchyma
C11orf97	1.07515	3.41152e-10	Adjacent_brain_parenchyma
CCDC173	1.13569	3.40426e-10	Adjacent_brain_parenchyma
IL1RAPL2	1.14536	3.50213e-10	Adjacent_brain_parenchyma
TESPA1	1.14019	3.58032e-10	Adjacent_brain_parenchyma
SLC22A8	1.19751	3.5576e-10	Adjacent_brain_parenchyma
WFDC8	1.2113	3.48075e-10	Adjacent_brain_parenchyma
CA7	1.03967	3.61234e-10	Adjacent_brain_parenchyma
FGF5	1.16838	3.54729e-10	Adjacent_brain_parenchyma
OR51T1	1.10774	3.60501e-10	Adjacent_brain_parenchyma
FAM47A	1.31491	3.48252e-10	Adjacent_brain_parenchyma
UPP2	1.03494	3.66515e-10	Adjacent_brain_parenchyma
MYMK	1.2639	3.63677e-10	Adjacent_brain_parenchyma
TAAR9	1.17809	3.59272e-10	Adjacent_brain_parenchyma
OR4X1	1.18847	3.62762e-10	Adjacent_brain_parenchyma
LCE2D	1.41692	3.54753e-10	Adjacent_brain_parenchyma
KRTAP7-1	1.15138	3.73143e-10	Adjacent_brain_parenchyma
PAK5	1.03256	3.81243e-10	Adjacent_brain_parenchyma
LRRC38	1.24812	3.78194e-10	Adjacent_brain_parenchyma
CES5A	1.05272	3.8908e-10	Adjacent_brain_parenchyma
UBR1	1.10727	3.25496e-10	Adjacent_brain_parenchyma
ESPNL	1.06748	3.89699e-10	Adjacent_brain_parenchyma
GP9	1.2042	3.89557e-10	Adjacent_brain_parenchyma
BEST2	1.20747	4.09142e-10	Adjacent_brain_parenchyma
TBX21	1.12993	4.15376e-10	Adjacent_brain_parenchyma
GLYATL3	1.3369	4.07808e-10	Adjacent_brain_parenchyma
LILRA1	1.15037	4.07694e-10	Adjacent_brain_parenchyma
ASCL1	1.02274	4.26173e-10	Adjacent_brain_parenchyma
GJA8	1.13022	4.23814e-10	Adjacent_brain_parenchyma
OR10C1	1.15351	4.2008e-10	Adjacent_brain_parenchyma
HDC	1.10268	4.27732e-10	Adjacent_brain_parenchyma
LECT2	1.221	4.12013e-10	Adjacent_brain_parenchyma
AARD	1.21131	4.28112e-10	Adjacent_brain_parenchyma
CABS1	1.26496	4.30642e-10	Adjacent_brain_parenchyma
FBXW10	1.13927	4.32415e-10	Adjacent_brain_parenchyma
SLITRK3	1.07706	4.44469e-10	Adjacent_brain_parenchyma
CD19	1.05428	4.54136e-10	Adjacent_brain_parenchyma
PAX1	1.27293	4.36396e-10	Adjacent_brain_parenchyma
TMEM31	1.02748	4.56835e-10	Adjacent_brain_parenchyma
TSHR	1.10925	4.64754e-10	Adjacent_brain_parenchyma
DSC1	1.17334	4.60276e-10	Adjacent_brain_parenchyma
CYP26A1	1.05304	4.77735e-10	Adjacent_brain_parenchyma
MCHR2	1.16014	4.79555e-10	Adjacent_brain_parenchyma
CYP4A11	1.13263	4.88565e-10	Adjacent_brain_parenchyma
TVP23C	1.24739	4.76289e-10	Adjacent_brain_parenchyma
AL845331.2	1.18787	4.86407e-10	Adjacent_brain_parenchyma
EOMES	1.06908	5.00736e-10	Adjacent_brain_parenchyma
CCL16	1.1322	4.97218e-10	Adjacent_brain_parenchyma
TBX1	1.01301	5.14872e-10	Adjacent_brain_parenchyma
CALHM3	1.08941	5.14826e-10	Adjacent_brain_parenchyma
ENKUR	1.03762	5.30643e-10	Adjacent_brain_parenchyma
OR10A5	1.23412	5.43292e-10	Adjacent_brain_parenchyma
OR52N1	1.13701	5.5745e-10	Adjacent_brain_parenchyma
HTR3E	1.10932	5.55913e-10	Adjacent_brain_parenchyma
SIX2	1.02864	5.71037e-10	Adjacent_brain_parenchyma
PF4V1	1.26119	5.49675e-10	Adjacent_brain_parenchyma
LYZL2	1.21012	5.53435e-10	Adjacent_brain_parenchyma
B3GAT2	1.10189	5.7363e-10	Adjacent_brain_parenchyma
NUDT10	1.06132	5.89433e-10	Adjacent_brain_parenchyma
GCKR	1.01447	6.01499e-10	Adjacent_brain_parenchyma
OR2B6	1.07657	6.01838e-10	Adjacent_brain_parenchyma
MTUS2	1.07889	6.07367e-10	Adjacent_brain_parenchyma
DKK2	1.10773	6.05534e-10	Adjacent_brain_parenchyma
SPANXN1	1.37563	5.85312e-10	Adjacent_brain_parenchyma
PDYN	1.14675	6.06902e-10	Adjacent_brain_parenchyma
EPGN	1.08089	6.15476e-10	Adjacent_brain_parenchyma
OR4D6	1.15401	6.12865e-10	Adjacent_brain_parenchyma
MUC5AC	1.23829	6.24338e-10	Adjacent_brain_parenchyma
AC010255.3	1.17514	6.24338e-10	Adjacent_brain_parenchyma
STAP1	1.06667	6.28442e-10	Adjacent_brain_parenchyma
FOXR2	1.28044	6.08538e-10	Adjacent_brain_parenchyma
TCF24	1.17044	6.1333e-10	Adjacent_brain_parenchyma
LRIT2	1.24033	6.24802e-10	Adjacent_brain_parenchyma
PRSS21	1.01824	6.40875e-10	Adjacent_brain_parenchyma
CSMD1	1.20988	6.36156e-10	Adjacent_brain_parenchyma
CYP3A4	1.01865	6.55612e-10	Adjacent_brain_parenchyma
CHRFAM7A	1.15135	6.41467e-10	Adjacent_brain_parenchyma
ANKRD34C	1.01638	6.6402e-10	Adjacent_brain_parenchyma
AKAP4	1.04367	6.64143e-10	Adjacent_brain_parenchyma
LMLN2	1.3482	6.4998e-10	Adjacent_brain_parenchyma
RNF224	1.03855	6.78086e-10	Adjacent_brain_parenchyma
HIST1H2BC	1.25121	6.23845e-10	Adjacent_brain_parenchyma
OBP2B	1.29966	6.73384e-10	Adjacent_brain_parenchyma
NUDT11	1.12972	7.01276e-10	Adjacent_brain_parenchyma
CILP	1.18286	6.95705e-10	Adjacent_brain_parenchyma
LOXHD1	1.2241	7.22975e-10	Adjacent_brain_parenchyma
NRG4	1.08328	7.59139e-10	Adjacent_brain_parenchyma
ADRA1A	1.05649	7.59373e-10	Adjacent_brain_parenchyma
FMR1NB	1.15023	7.49672e-10	Adjacent_brain_parenchyma
PAQR9	1.12041	7.63739e-10	Adjacent_brain_parenchyma
C14orf39	1.29447	7.75249e-10	Adjacent_brain_parenchyma
CRISP1	1.16127	7.77973e-10	Adjacent_brain_parenchyma
MAP3K15	1.12377	7.86526e-10	Adjacent_brain_parenchyma
SBK2	1.2086	7.84113e-10	Adjacent_brain_parenchyma
TPTE2	1.22272	7.75715e-10	Adjacent_brain_parenchyma
ENTPD3	1.14159	8.01198e-10	Adjacent_brain_parenchyma
TSPAN19	1.05515	8.1533e-10	Adjacent_brain_parenchyma
PLD5	1.00949	8.39693e-10	Adjacent_brain_parenchyma
FCER2	1.27781	8.17389e-10	Adjacent_brain_parenchyma
ZNF723	1.31468	8.15584e-10	Adjacent_brain_parenchyma
WFDC6	1.19443	8.27537e-10	Adjacent_brain_parenchyma
FAM151A	1.09342	8.52116e-10	Adjacent_brain_parenchyma
KRTAP4-1	1.29899	8.28675e-10	Adjacent_brain_parenchyma
AIPL1	1.24445	8.37363e-10	Adjacent_brain_parenchyma
KLRC1	1.12254	8.52116e-10	Adjacent_brain_parenchyma
LPAR3	1.04871	8.64145e-10	Adjacent_brain_parenchyma
ACADL	1.11467	8.56197e-10	Adjacent_brain_parenchyma
SLC22A25	1.25371	8.54509e-10	Adjacent_brain_parenchyma
MLIP	1.01193	8.9415e-10	Adjacent_brain_parenchyma
DEFB108B	1.2309	8.67427e-10	Adjacent_brain_parenchyma
UGT1A3	1.27622	8.77131e-10	Adjacent_brain_parenchyma
CIDEA	1.21008	8.84763e-10	Adjacent_brain_parenchyma
TRPC5	1.13422	9.10813e-10	Adjacent_brain_parenchyma
KCNS1	1.09191	9.60461e-10	Adjacent_brain_parenchyma
CCN6	1.12902	9.67109e-10	Adjacent_brain_parenchyma
MRLN	1.1081	9.60461e-10	Adjacent_brain_parenchyma
IMPG1	1.19534	9.59242e-10	Adjacent_brain_parenchyma
CST9	1.049	9.77463e-10	Adjacent_brain_parenchyma
PSKH2	1.03487	9.89642e-10	Adjacent_brain_parenchyma
GPR31	1.09964	9.85424e-10	Adjacent_brain_parenchyma
TULP1	1.10397	9.88321e-10	Adjacent_brain_parenchyma
ADGRA1	1.17007	9.92355e-10	Adjacent_brain_parenchyma
RHO	1.10287	1.00167e-09	Adjacent_brain_parenchyma
GBP6	1.09438	1.03029e-09	Adjacent_brain_parenchyma
ANKK1	1.10686	1.01142e-09	Adjacent_brain_parenchyma
UGT2B28	1.36089	1.01006e-09	Adjacent_brain_parenchyma
ADAM21	1.25297	1.01402e-09	Adjacent_brain_parenchyma
KRTAP9-9	1.21648	1.0555e-09	Adjacent_brain_parenchyma
SYT10	1.0378	1.08193e-09	Adjacent_brain_parenchyma
FAM240A	1.11167	1.06816e-09	Adjacent_brain_parenchyma
PIWIL2	1.10223	1.06776e-09	Adjacent_brain_parenchyma
ZNF829	1.01469	1.09195e-09	Adjacent_brain_parenchyma
PRND	1.00222	1.10135e-09	Adjacent_brain_parenchyma
UGT2B7	1.02659	1.10135e-09	Adjacent_brain_parenchyma
F11	1.17207	1.09475e-09	Adjacent_brain_parenchyma
TRIML1	1.29208	1.09355e-09	Adjacent_brain_parenchyma
DBX2	1.13758	1.10177e-09	Adjacent_brain_parenchyma
OLIG3	1.11023	1.13581e-09	Adjacent_brain_parenchyma
C18orf63	1.03048	1.14169e-09	Adjacent_brain_parenchyma
COL6A6	1.05924	1.15215e-09	Adjacent_brain_parenchyma
PBOV1	1.04577	1.16437e-09	Adjacent_brain_parenchyma
HRH4	1.12054	1.18512e-09	Adjacent_brain_parenchyma
OR4A16	1.35524	1.15036e-09	Adjacent_brain_parenchyma
OR51V1	1.1358	1.20697e-09	Adjacent_brain_parenchyma
ANGPTL7	1.10921	1.25356e-09	Adjacent_brain_parenchyma
REG3G	1.35156	1.23921e-09	Adjacent_brain_parenchyma
AL451007.3	1.12494	1.27239e-09	Adjacent_brain_parenchyma
DBX1	1.18577	1.29289e-09	Adjacent_brain_parenchyma
PLPPR5	1.15747	1.31718e-09	Adjacent_brain_parenchyma
PTGER1	1.03385	1.35716e-09	Adjacent_brain_parenchyma
UMOD	1.29467	1.32677e-09	Adjacent_brain_parenchyma
ARHGAP36	1.08441	1.36678e-09	Adjacent_brain_parenchyma
C12orf71	1.14595	1.38141e-09	Adjacent_brain_parenchyma
UBASH3A	1.07854	1.39479e-09	Adjacent_brain_parenchyma
DEFB128	1.05947	1.43996e-09	Adjacent_brain_parenchyma
ZNF479	1.32001	1.43549e-09	Adjacent_brain_parenchyma
C12orf50	1.0923	1.47217e-09	Adjacent_brain_parenchyma
CTXND1	1.02694	1.49416e-09	Adjacent_brain_parenchyma
FABP4	1.00347	1.50245e-09	Adjacent_brain_parenchyma
SLC25A41	1.06163	1.52492e-09	Adjacent_brain_parenchyma
AL445238.1	1.16254	1.52657e-09	Adjacent_brain_parenchyma
KRTAP1-1	1.09152	1.5944e-09	Adjacent_brain_parenchyma
PCDHA1	1.04675	1.61131e-09	Adjacent_brain_parenchyma
IZUMO1R	1.10154	1.64448e-09	Adjacent_brain_parenchyma
CHRNA2	1.1743	1.61131e-09	Adjacent_brain_parenchyma
PTGER3	1.03787	1.65443e-09	Adjacent_brain_parenchyma
ROS1	1.0764	1.65487e-09	Adjacent_brain_parenchyma
CLDN17	1.02784	1.6671e-09	Adjacent_brain_parenchyma
MYOC	1.16744	1.63519e-09	Adjacent_brain_parenchyma
CDRT15	1.24977	1.62728e-09	Adjacent_brain_parenchyma
PADI4	1.09259	1.65674e-09	Adjacent_brain_parenchyma
TAS2R42	1.03422	1.68132e-09	Adjacent_brain_parenchyma
ELAVL4	1.02664	1.67332e-09	Adjacent_brain_parenchyma
TRPC3	1.0163	1.74832e-09	Adjacent_brain_parenchyma
KRTAP2-4	1.11589	1.7313e-09	Adjacent_brain_parenchyma
CD40LG	1.03345	1.78422e-09	Adjacent_brain_parenchyma
LIPM	1.10738	1.79258e-09	Adjacent_brain_parenchyma
KCNA5	1.03416	1.81336e-09	Adjacent_brain_parenchyma
TMEM215	1.12929	1.81456e-09	Adjacent_brain_parenchyma
OR10H4	1.18438	1.8102e-09	Adjacent_brain_parenchyma
ADAM2	1.23289	1.80853e-09	Adjacent_brain_parenchyma
HIST1H2BJ	1.12479	1.55461e-09	Adjacent_brain_parenchyma
BEND4	1.18055	1.85204e-09	Adjacent_brain_parenchyma
CCL21	1.20201	1.83166e-09	Adjacent_brain_parenchyma
TMEM235	1.21837	1.87057e-09	Adjacent_brain_parenchyma
ETDC	1.33904	1.85787e-09	Adjacent_brain_parenchyma
TTN	1.08692	1.91517e-09	Adjacent_brain_parenchyma
FOXR1	1.25552	1.89931e-09	Adjacent_brain_parenchyma
EPHA8	1.03068	1.98924e-09	Adjacent_brain_parenchyma
MYL4	1.01132	2.07014e-09	Adjacent_brain_parenchyma
MAGEE2	1.08586	2.10531e-09	Adjacent_brain_parenchyma
GPR83	1.07722	2.15955e-09	Adjacent_brain_parenchyma
LCE3C	1.53394	2.23985e-09	Adjacent_brain_parenchyma
GAB4	1.21278	2.2473e-09	Adjacent_brain_parenchyma
PDCL2	1.24942	2.25342e-09	Adjacent_brain_parenchyma
APOH	1.06664	2.30341e-09	Adjacent_brain_parenchyma
C1orf194	1.19236	2.27407e-09	Adjacent_brain_parenchyma
OR5T2	1.21126	2.27533e-09	Adjacent_brain_parenchyma
FRMPD2	1.0387	2.37672e-09	Adjacent_brain_parenchyma
ARID3C	1.0917	2.37315e-09	Adjacent_brain_parenchyma
FCER1A	1.17594	2.35958e-09	Adjacent_brain_parenchyma
KIF19	1.04522	2.42842e-09	Adjacent_brain_parenchyma
BCLAF1	1.0677	1.96557e-09	Adjacent_brain_parenchyma
NRAP	1.12443	2.39988e-09	Adjacent_brain_parenchyma
RASA4B	1.16762	2.45722e-09	Adjacent_brain_parenchyma
HTR6	1.06898	2.51431e-09	Adjacent_brain_parenchyma
MAGEC1	1.24386	2.52348e-09	Adjacent_brain_parenchyma
CCDC65	1.0497	2.57006e-09	Adjacent_brain_parenchyma
IL1RAPL1	1.01331	2.60072e-09	Adjacent_brain_parenchyma
GSG1L2	1.13999	2.62374e-09	Adjacent_brain_parenchyma
SOHLH1	1.11715	2.62418e-09	Adjacent_brain_parenchyma
OR8K5	1.16454	2.67924e-09	Adjacent_brain_parenchyma
C12orf42	1.01239	2.70703e-09	Adjacent_brain_parenchyma
KRTAP1-5	1.01619	2.68818e-09	Adjacent_brain_parenchyma
LHX8	1.19011	2.67683e-09	Adjacent_brain_parenchyma
TLR9	1.01947	2.73981e-09	Adjacent_brain_parenchyma
RFPL4AL1	1.28191	2.72121e-09	Adjacent_brain_parenchyma
TNNT3	1.12355	2.791e-09	Adjacent_brain_parenchyma
CALML3	1.14829	2.78838e-09	Adjacent_brain_parenchyma
KCNMB2	1.00923	2.85212e-09	Adjacent_brain_parenchyma
C12orf54	1.16876	2.84906e-09	Adjacent_brain_parenchyma
KRTAP19-4	1.26076	2.82491e-09	Adjacent_brain_parenchyma
SHISA3	1.07053	2.93637e-09	Adjacent_brain_parenchyma
NUGGC	1.04418	2.95477e-09	Adjacent_brain_parenchyma
ECEL1	1.01183	2.98355e-09	Adjacent_brain_parenchyma
TEX14	1.00856	2.99673e-09	Adjacent_brain_parenchyma
ATP12A	1.02234	3.00258e-09	Adjacent_brain_parenchyma
HTR1E	1.00961	3.0831e-09	Adjacent_brain_parenchyma
RNF175	1.12354	3.08207e-09	Adjacent_brain_parenchyma
OR14C36	1.07363	3.14429e-09	Adjacent_brain_parenchyma
SLC9C1	1.03827	3.16293e-09	Adjacent_brain_parenchyma
SPRR3	1.00668	3.25325e-09	Adjacent_brain_parenchyma
AC005551.1	1.12481	3.27002e-09	Adjacent_brain_parenchyma
ZSCAN1	1.13963	3.25505e-09	Adjacent_brain_parenchyma
ASXL3	1.06442	3.35872e-09	Adjacent_brain_parenchyma
IQCJ	1.07673	3.3226e-09	Adjacent_brain_parenchyma
FOXN4	1.1802	3.36999e-09	Adjacent_brain_parenchyma
OR51E2	1.12271	3.45097e-09	Adjacent_brain_parenchyma
DAO	1.06438	3.46286e-09	Adjacent_brain_parenchyma
FAM218A	1.07399	3.49628e-09	Adjacent_brain_parenchyma
CFAP77	1.20404	3.52295e-09	Adjacent_brain_parenchyma
GPR88	1.06375	3.52775e-09	Adjacent_brain_parenchyma
LEFTY2	1.07606	3.80488e-09	Adjacent_brain_parenchyma
CDH12	1.09164	3.9255e-09	Adjacent_brain_parenchyma
PLA2G2C	1.01703	4.04812e-09	Adjacent_brain_parenchyma
ARL14EPL	1.13242	4.17806e-09	Adjacent_brain_parenchyma
MYO18B	1.09579	4.20894e-09	Adjacent_brain_parenchyma
MYO16	1.03002	4.28565e-09	Adjacent_brain_parenchyma
ANP32D	1.06574	4.3213e-09	Adjacent_brain_parenchyma
MMP21	1.08362	4.29882e-09	Adjacent_brain_parenchyma
BHLHA9	1.23733	4.31742e-09	Adjacent_brain_parenchyma
SLC6A11	1.17427	4.3296e-09	Adjacent_brain_parenchyma
OR1N2	1.20078	4.40723e-09	Adjacent_brain_parenchyma
CCL19	1.16619	4.50838e-09	Adjacent_brain_parenchyma
ANKRD36C	1.04766	3.67997e-09	Adjacent_brain_parenchyma
C14orf180	1.19707	4.50838e-09	Adjacent_brain_parenchyma
ATP2B3	1.18134	4.5759e-09	Adjacent_brain_parenchyma
CCKBR	1.03625	4.63492e-09	Adjacent_brain_parenchyma
SLC2A14	1.22796	4.64272e-09	Adjacent_brain_parenchyma
HIST1H4G	1.13939	4.67834e-09	Adjacent_brain_parenchyma
PRRG3	1.17493	4.70217e-09	Adjacent_brain_parenchyma
CFAP299	1.19681	4.79374e-09	Adjacent_brain_parenchyma
CLIC6	1.03124	4.83611e-09	Adjacent_brain_parenchyma
LRRC18	1.09084	4.80982e-09	Adjacent_brain_parenchyma
CLEC4G	1.2033	4.9954e-09	Adjacent_brain_parenchyma
INSYN2B	1.09112	5.11363e-09	Adjacent_brain_parenchyma
NKAIN2	1.10069	5.17381e-09	Adjacent_brain_parenchyma
TRAT1	1.02342	5.29129e-09	Adjacent_brain_parenchyma
SLC34A1	1.1427	5.34813e-09	Adjacent_brain_parenchyma
UNC13C	1.0024	5.54701e-09	Adjacent_brain_parenchyma
SCNN1B	1.00799	5.56231e-09	Adjacent_brain_parenchyma
VEGFD	1.03657	5.55167e-09	Adjacent_brain_parenchyma
CPA3	1.01977	5.65865e-09	Adjacent_brain_parenchyma
ARMC3	1.09949	5.74197e-09	Adjacent_brain_parenchyma
SRD5A2	1.06194	5.78821e-09	Adjacent_brain_parenchyma
NDST4	1.19999	5.78633e-09	Adjacent_brain_parenchyma
POU3F4	1.10993	5.87037e-09	Adjacent_brain_parenchyma
GUCY2F	1.00388	5.97368e-09	Adjacent_brain_parenchyma
NPAS4	1.04311	6.06406e-09	Adjacent_brain_parenchyma
WDR38	1.04878	6.26733e-09	Adjacent_brain_parenchyma
ACTA1	1.24246	6.21637e-09	Adjacent_brain_parenchyma
XAGE3	1.23931	6.34052e-09	Adjacent_brain_parenchyma
TSGA10IP	1.08008	6.59832e-09	Adjacent_brain_parenchyma
DLGAP2	1.27856	6.71433e-09	Adjacent_brain_parenchyma
KRT1	1.14107	6.81928e-09	Adjacent_brain_parenchyma
CLC	1.2727	6.81928e-09	Adjacent_brain_parenchyma
FCRLA	1.01711	7.32003e-09	Adjacent_brain_parenchyma
ADARB2	1.04214	7.47326e-09	Adjacent_brain_parenchyma
CDH20	1.04893	7.4986e-09	Adjacent_brain_parenchyma
PRAMEF11	1.12884	7.43879e-09	Adjacent_brain_parenchyma
TNN	1.10259	7.5786e-09	Adjacent_brain_parenchyma
ABCG8	1.15297	7.509e-09	Adjacent_brain_parenchyma
COX5A	1.0427	6.18251e-09	Adjacent_brain_parenchyma
LRRC3C	1.1365	7.89352e-09	Adjacent_brain_parenchyma
C6	1.07357	8.08478e-09	Adjacent_brain_parenchyma
COX7B2	1.11392	8.07493e-09	Adjacent_brain_parenchyma
SLC13A1	1.27928	8.08002e-09	Adjacent_brain_parenchyma
ZNF883	1.03512	8.21516e-09	Adjacent_brain_parenchyma
BOD1L2	1.12285	8.36373e-09	Adjacent_brain_parenchyma
SLC18A1	1.12356	8.47739e-09	Adjacent_brain_parenchyma
SUMO1	1.02745	6.67512e-09	Adjacent_brain_parenchyma
SCNN1G	1.06777	8.61633e-09	Adjacent_brain_parenchyma
C4orf50	1.16176	8.71445e-09	Adjacent_brain_parenchyma
BARHL1	1.20135	8.70865e-09	Adjacent_brain_parenchyma
SERPINB11	1.14888	8.82782e-09	Adjacent_brain_parenchyma
EIF3K	1.03793	7.00202e-09	Adjacent_brain_parenchyma
CCDC54	1.04125	1.00479e-08	Adjacent_brain_parenchyma
NUTM1	1.17958	1.0322e-08	Adjacent_brain_parenchyma
ITLN1	1.01399	1.04116e-08	Adjacent_brain_parenchyma
UGT3A2	1.0274	1.0483e-08	Adjacent_brain_parenchyma
NT5C1A	1.06228	1.10235e-08	Adjacent_brain_parenchyma
BX276092.9	1.08765	1.10607e-08	Adjacent_brain_parenchyma
GTSF1	1.06717	1.12652e-08	Adjacent_brain_parenchyma
C17orf50	1.00488	1.15147e-08	Adjacent_brain_parenchyma
OR4C11	1.07159	1.15599e-08	Adjacent_brain_parenchyma
ADH1B	1.30647	1.18673e-08	Adjacent_brain_parenchyma
LHX3	1.01676	1.20697e-08	Adjacent_brain_parenchyma
KHDRBS2	1.13423	1.21011e-08	Adjacent_brain_parenchyma
LRRC7	1.12666	1.21948e-08	Adjacent_brain_parenchyma
YIPF7	1.04368	1.23486e-08	Adjacent_brain_parenchyma
REN	1.02286	1.24215e-08	Adjacent_brain_parenchyma
PENK	1.14381	1.25865e-08	Adjacent_brain_parenchyma
SMIM35	1.0889	1.25733e-08	Adjacent_brain_parenchyma
CLEC4M	1.17518	1.29444e-08	Adjacent_brain_parenchyma
SYNGR4	1.00207	1.36688e-08	Adjacent_brain_parenchyma
CCDC172	1.15303	1.37622e-08	Adjacent_brain_parenchyma
CAPN11	1.04722	1.43052e-08	Adjacent_brain_parenchyma
UGT1A10	1.21384	1.47451e-08	Adjacent_brain_parenchyma
CCDC33	1.02619	1.49403e-08	Adjacent_brain_parenchyma
MAFA	1.06408	1.4968e-08	Adjacent_brain_parenchyma
EDDM3A	1.03476	1.51223e-08	Adjacent_brain_parenchyma
TMEM72	1.06548	1.51377e-08	Adjacent_brain_parenchyma
PRG4	1.14421	1.62585e-08	Adjacent_brain_parenchyma
DTHD1	1.02521	1.65011e-08	Adjacent_brain_parenchyma
PRELID1	1.05728	1.33773e-08	Adjacent_brain_parenchyma
DMRTA2	1.04175	1.6741e-08	Adjacent_brain_parenchyma
GKN2	1.02598	1.72967e-08	Adjacent_brain_parenchyma
TEX53	1.16985	1.73118e-08	Adjacent_brain_parenchyma
MT1M	1.06573	1.89673e-08	Adjacent_brain_parenchyma
SMIM9	1.04607	1.92941e-08	Adjacent_brain_parenchyma
MARCO	1.03086	1.89808e-08	Adjacent_brain_parenchyma
IL22	1.00285	2.12855e-08	Adjacent_brain_parenchyma
SLITRK4	1.10046	2.14522e-08	Adjacent_brain_parenchyma
ISL2	1.01103	2.15292e-08	Adjacent_brain_parenchyma
PRDM6	1.03223	2.23455e-08	Adjacent_brain_parenchyma
USP6	1.1281	2.24939e-08	Adjacent_brain_parenchyma
C17orf78	1.03346	2.28762e-08	Adjacent_brain_parenchyma
REELD1	1.00608	2.32923e-08	Adjacent_brain_parenchyma
CLEC3A	1.12188	2.36245e-08	Adjacent_brain_parenchyma
PASD1	1.1125	2.39611e-08	Adjacent_brain_parenchyma
OR51D1	1.04993	2.41416e-08	Adjacent_brain_parenchyma
IGLON5	1.08011	2.41725e-08	Adjacent_brain_parenchyma
SYT16	1.03883	2.46577e-08	Adjacent_brain_parenchyma
FNDC9	1.1229	2.47611e-08	Adjacent_brain_parenchyma
HMGB1	1.00968	1.88762e-08	Adjacent_brain_parenchyma
HOXD12	1.00878	2.4934e-08	Adjacent_brain_parenchyma
SHANK1	1.06614	2.56598e-08	Adjacent_brain_parenchyma
PIRT	1.11305	2.61267e-08	Adjacent_brain_parenchyma
PIH1D3	1.01581	2.72898e-08	Adjacent_brain_parenchyma
TTC29	1.04057	2.76258e-08	Adjacent_brain_parenchyma
MAGEA6	1.29136	2.85274e-08	Adjacent_brain_parenchyma
C11orf87	1.10716	2.91766e-08	Adjacent_brain_parenchyma
SOX14	1.15863	2.91222e-08	Adjacent_brain_parenchyma
MAGEA11	1.01141	2.96569e-08	Adjacent_brain_parenchyma
ZCCHC18	1.00291	3.00976e-08	Adjacent_brain_parenchyma
CSN3	1.17883	3.07284e-08	Adjacent_brain_parenchyma
RPRML	1.0135	3.10464e-08	Adjacent_brain_parenchyma
NWD1	1.05944	3.21277e-08	Adjacent_brain_parenchyma
CYP2C9	1.24053	3.24969e-08	Adjacent_brain_parenchyma
OLIG2	1.04744	3.27671e-08	Adjacent_brain_parenchyma
FFAR2	1.10456	3.31599e-08	Adjacent_brain_parenchyma
IFNA6	1.07392	3.31722e-08	Adjacent_brain_parenchyma
CLEC2L	1.02721	3.34621e-08	Adjacent_brain_parenchyma
CLEC2A	1.01819	3.38227e-08	Adjacent_brain_parenchyma
PRSS1	1.04326	3.44995e-08	Adjacent_brain_parenchyma
TUBA4B	1.00505	3.49383e-08	Adjacent_brain_parenchyma
PF4	1.06738	3.54715e-08	Adjacent_brain_parenchyma
PABPC1	1.03097	2.88792e-08	Adjacent_brain_parenchyma
FYB2	1.03821	3.70365e-08	Adjacent_brain_parenchyma
ZNF730	1.13278	3.74792e-08	Adjacent_brain_parenchyma
MAB21L1	1.00244	3.88031e-08	Adjacent_brain_parenchyma
GRIK1	1.03945	4.10309e-08	Adjacent_brain_parenchyma
NXF3	1.003	4.26538e-08	Adjacent_brain_parenchyma
NDST3	1.08792	4.30238e-08	Adjacent_brain_parenchyma
C22orf15	1.01944	4.37596e-08	Adjacent_brain_parenchyma
TUBB8	1.05612	4.42786e-08	Adjacent_brain_parenchyma
PRCD	1.01645	4.46849e-08	Adjacent_brain_parenchyma
FAM163B	1.10036	4.50395e-08	Adjacent_brain_parenchyma
BMX	1.07338	4.52718e-08	Adjacent_brain_parenchyma
TAFA2	1.04117	4.57552e-08	Adjacent_brain_parenchyma
CHRM1	1.00573	4.70271e-08	Adjacent_brain_parenchyma
LCN8	1.14827	5.15006e-08	Adjacent_brain_parenchyma
CXCL17	1.02104	5.07258e-08	Adjacent_brain_parenchyma
AMTN	1.1901	5.24296e-08	Adjacent_brain_parenchyma
TMEM155	1.09677	5.32949e-08	Adjacent_brain_parenchyma
BARHL2	1.13085	5.75855e-08	Adjacent_brain_parenchyma
LHFPL4	1.13552	5.8422e-08	Adjacent_brain_parenchyma
TWIST1	1.003	6.27759e-08	Adjacent_brain_parenchyma
GABRA5	1.10412	6.43991e-08	Adjacent_brain_parenchyma
GABRG1	1.03567	6.91149e-08	Adjacent_brain_parenchyma
MYOT	1.15075	6.99449e-08	Adjacent_brain_parenchyma
EDN2	1.0327	7.07103e-08	Adjacent_brain_parenchyma
TNNI2	1.01585	8.16624e-08	Adjacent_brain_parenchyma
IGHD	1.12011	8.90313e-08	Adjacent_brain_parenchyma
PAX3	1.0618	1.0084e-07	Adjacent_brain_parenchyma
ORM1	1.02931	1.04942e-07	Adjacent_brain_parenchyma
ENPP6	1.02718	1.15112e-07	Adjacent_brain_parenchyma
COL10A1	1.01631	1.17401e-07	Adjacent_brain_parenchyma
LUZP4	1.02305	1.27623e-07	Adjacent_brain_parenchyma
MFAP5	1.21545	1.4171e-07	Adjacent_brain_parenchyma
TEKT1	1.02007	1.50511e-07	Adjacent_brain_parenchyma
CMTM5	1.04974	1.61193e-07	Adjacent_brain_parenchyma
PNOC	1.00635	1.70677e-07	Adjacent_brain_parenchyma
FCRL5	1.05212	1.77918e-07	Adjacent_brain_parenchyma
HSD3B2	1.12176	1.8139e-07	Adjacent_brain_parenchyma
ARSH	1.05567	1.85067e-07	Adjacent_brain_parenchyma
VGLL1	1.00372	1.98934e-07	Adjacent_brain_parenchyma
CT83	1.05975	1.99616e-07	Adjacent_brain_parenchyma
LCN6	1.00343	2.35264e-07	Adjacent_brain_parenchyma
AQP8	1.01437	2.569e-07	Adjacent_brain_parenchyma
VWC2	1.02257	2.68402e-07	Adjacent_brain_parenchyma
FDCSP	1.01396	2.76686e-07	Adjacent_brain_parenchyma
CACNG2	1.04343	2.84901e-07	Adjacent_brain_parenchyma
LGSN	1.08635	2.94597e-07	Adjacent_brain_parenchyma
SMC1B	1.00461	2.93631e-07	Adjacent_brain_parenchyma
VSTM2A	1.01218	3.1859e-07	Adjacent_brain_parenchyma
GABRA6	1.00494	3.50984e-07	Adjacent_brain_parenchyma
CLEC1B	1.09578	3.9993e-07	Adjacent_brain_parenchyma
ST8SIA3	1.0356	4.09279e-07	Adjacent_brain_parenchyma
TNFRSF10C	1.02002	4.46748e-07	Adjacent_brain_parenchyma
CLDN18	1.07364	9.47436e-07	Adjacent_brain_parenchyma
CDH7	1.01013	1.11731e-06	Adjacent_brain_parenchyma
COMP	1.00885	9.19333e-05	Adjacent_brain_parenchyma
CSAG1	1.07824	0.00022098	Adjacent_brain_parenchyma
TFF1	1.00112	1.7188e-12	Baseline_tumor
CXCL8	1.17987	6.19685e-12	Baseline_tumor
MMP12	1.04045	3.07838e-10	Baseline_tumor
HBB	1.038	0.004221	Baseline_tumor
CLDN6	1.43399	8.57404e-44	Adjacent_microglial_brain_parenchyma
GGT2	1.61119	1.42827e-43	Adjacent_microglial_brain_parenchyma
CENPVL3	1.69366	6.40708e-43	Adjacent_microglial_brain_parenchyma
SPDYE6	1.85876	2.44783e-42	Adjacent_microglial_brain_parenchyma
OR4F21	1.83379	3.92144e-42	Adjacent_microglial_brain_parenchyma
KREMEN2	1.50588	6.95005e-42	Adjacent_microglial_brain_parenchyma
TAF11L13	2.08132	1.08348e-41	Adjacent_microglial_brain_parenchyma
TAF11L4	2.13595	6.04402e-41	Adjacent_microglial_brain_parenchyma
LIN28A	1.65004	1.27287e-40	Adjacent_microglial_brain_parenchyma
LINC02693	1.52255	1.44014e-39	Adjacent_microglial_brain_parenchyma
PCDHA11	1.47131	1.05107e-38	Adjacent_microglial_brain_parenchyma
FGF3	1.5356	1.6098e-38	Adjacent_microglial_brain_parenchyma
ALPP	1.49247	3.49232e-38	Adjacent_microglial_brain_parenchyma
HCAR1	1.326	1.77668e-37	Adjacent_microglial_brain_parenchyma
ZNF114	1.4558	3.20195e-37	Adjacent_microglial_brain_parenchyma
AHSG	1.38577	6.39873e-37	Adjacent_microglial_brain_parenchyma
GJB7	1.69065	2.75456e-36	Adjacent_microglial_brain_parenchyma
SALL3	1.52204	8.21877e-36	Adjacent_microglial_brain_parenchyma
LIN28B	1.55745	1.46477e-35	Adjacent_microglial_brain_parenchyma
STRADB	1.09497	1.32087e-34	Adjacent_microglial_brain_parenchyma
CYP24A1	1.38951	2.46123e-34	Adjacent_microglial_brain_parenchyma
F2	1.39269	3.11359e-34	Adjacent_microglial_brain_parenchyma
HMX1	1.73874	1.67834e-33	Adjacent_microglial_brain_parenchyma
C1orf105	1.48805	2.16149e-33	Adjacent_microglial_brain_parenchyma
IGDCC3	1.39909	4.56688e-33	Adjacent_microglial_brain_parenchyma
ANKRD34B	1.60254	5.85152e-33	Adjacent_microglial_brain_parenchyma
C6orf15	1.39154	6.43069e-33	Adjacent_microglial_brain_parenchyma
TGM7	1.79355	1.92499e-32	Adjacent_microglial_brain_parenchyma
GLDC	1.34763	2.07534e-32	Adjacent_microglial_brain_parenchyma
DLX4	1.48818	4.05776e-32	Adjacent_microglial_brain_parenchyma
DLX1	1.34724	4.4024e-32	Adjacent_microglial_brain_parenchyma
NUP210L	1.70641	5.86819e-32	Adjacent_microglial_brain_parenchyma
MEFV	1.58765	8.56327e-32	Adjacent_microglial_brain_parenchyma
IGFBPL1	1.59148	2.34626e-31	Adjacent_microglial_brain_parenchyma
APOA1	1.17945	2.34626e-31	Adjacent_microglial_brain_parenchyma
SNAI1	1.08393	2.70339e-31	Adjacent_microglial_brain_parenchyma
PRSS57	1.92646	3.93871e-31	Adjacent_microglial_brain_parenchyma
DPPA3	1.85591	5.21434e-31	Adjacent_microglial_brain_parenchyma
SLC22A9	1.8162	5.76374e-31	Adjacent_microglial_brain_parenchyma
CEACAM16	1.78217	7.39099e-31	Adjacent_microglial_brain_parenchyma
FLG	2.16171	7.45517e-31	Adjacent_microglial_brain_parenchyma
ZNF280A	1.61053	1.0132e-30	Adjacent_microglial_brain_parenchyma
45992	1.559	1.19198e-30	Adjacent_microglial_brain_parenchyma
EYS	1.64425	1.24078e-30	Adjacent_microglial_brain_parenchyma
EIF2S2	1.32289	1.23145e-30	Adjacent_microglial_brain_parenchyma
VN1R4	1.82158	1.39993e-30	Adjacent_microglial_brain_parenchyma
STRIT1	1.47279	1.28326e-30	Adjacent_microglial_brain_parenchyma
GSX1	1.42347	1.77448e-30	Adjacent_microglial_brain_parenchyma
PPP1R27	1.66323	2.46378e-30	Adjacent_microglial_brain_parenchyma
ONECUT1	1.7736	3.17027e-30	Adjacent_microglial_brain_parenchyma
CKM	1.71549	3.88586e-30	Adjacent_microglial_brain_parenchyma
IQCH	1.03264	4.45375e-30	Adjacent_microglial_brain_parenchyma
BDNF	1.43087	4.955e-30	Adjacent_microglial_brain_parenchyma
SLC5A4	1.54579	5.69162e-30	Adjacent_microglial_brain_parenchyma
FPR2	1.5444	5.98936e-30	Adjacent_microglial_brain_parenchyma
FGF8	1.62371	7.29694e-30	Adjacent_microglial_brain_parenchyma
RNASE11	1.74649	8.70636e-30	Adjacent_microglial_brain_parenchyma
AHCTF1	1.06325	8.56935e-30	Adjacent_microglial_brain_parenchyma
CCDC13	1.37843	1.17299e-29	Adjacent_microglial_brain_parenchyma
LIPC	1.36352	1.13709e-29	Adjacent_microglial_brain_parenchyma
G6PC	1.7287	1.42208e-29	Adjacent_microglial_brain_parenchyma
GBX2	1.29028	1.32695e-29	Adjacent_microglial_brain_parenchyma
BSX	1.78782	1.50355e-29	Adjacent_microglial_brain_parenchyma
FCRLB	1.42338	1.50932e-29	Adjacent_microglial_brain_parenchyma
CTRL	1.11913	1.7061e-29	Adjacent_microglial_brain_parenchyma
BMP5	1.39167	1.65404e-29	Adjacent_microglial_brain_parenchyma
SAMD15	1.42006	1.80948e-29	Adjacent_microglial_brain_parenchyma
PRTN3	1.87118	1.85973e-29	Adjacent_microglial_brain_parenchyma
ABCC12	1.59413	2.16863e-29	Adjacent_microglial_brain_parenchyma
PLA2G2E	1.47831	2.35409e-29	Adjacent_microglial_brain_parenchyma
SLC26A1	1.39421	2.60298e-29	Adjacent_microglial_brain_parenchyma
SLC4A5	1.31358	2.91852e-29	Adjacent_microglial_brain_parenchyma
OR2T2	1.81966	3.38283e-29	Adjacent_microglial_brain_parenchyma
CDNF	1.37207	3.38762e-29	Adjacent_microglial_brain_parenchyma
TPBGL	1.37232	3.52692e-29	Adjacent_microglial_brain_parenchyma
TSSK3	1.64741	3.73952e-29	Adjacent_microglial_brain_parenchyma
CCDC114	1.67483	5.49246e-29	Adjacent_microglial_brain_parenchyma
KCNRG	1.26059	5.82411e-29	Adjacent_microglial_brain_parenchyma
C5orf58	1.78861	7.52801e-29	Adjacent_microglial_brain_parenchyma
TEX54	1.59237	7.69003e-29	Adjacent_microglial_brain_parenchyma
ARG1	1.75915	8.14492e-29	Adjacent_microglial_brain_parenchyma
OR51C1P	1.78823	8.95914e-29	Adjacent_microglial_brain_parenchyma
RASL11B	1.40914	9.34028e-29	Adjacent_microglial_brain_parenchyma
AZU1	1.59379	1.01001e-28	Adjacent_microglial_brain_parenchyma
TEX15	1.81127	1.2306e-28	Adjacent_microglial_brain_parenchyma
NPFFR1	1.60697	1.39981e-28	Adjacent_microglial_brain_parenchyma
SPANXB1	1.75431	1.5872e-28	Adjacent_microglial_brain_parenchyma
CYP27C1	1.49079	1.6266e-28	Adjacent_microglial_brain_parenchyma
TSHZ2	1.17911	1.49616e-28	Adjacent_microglial_brain_parenchyma
C11orf94	1.58314	1.6266e-28	Adjacent_microglial_brain_parenchyma
CIB3	1.92255	1.72489e-28	Adjacent_microglial_brain_parenchyma
ACTC1	1.61297	1.71469e-28	Adjacent_microglial_brain_parenchyma
GABRA3	1.42787	1.75204e-28	Adjacent_microglial_brain_parenchyma
ZNF727	1.33759	1.9278e-28	Adjacent_microglial_brain_parenchyma
RBPMS2	1.40885	2.05767e-28	Adjacent_microglial_brain_parenchyma
VHLL	1.61545	2.131e-28	Adjacent_microglial_brain_parenchyma
GATA3	1.47781	2.21122e-28	Adjacent_microglial_brain_parenchyma
LRRTM1	1.48313	2.40109e-28	Adjacent_microglial_brain_parenchyma
MASP2	1.75863	2.52411e-28	Adjacent_microglial_brain_parenchyma
KRTAP2-3	1.74956	2.54871e-28	Adjacent_microglial_brain_parenchyma
ASGR2	1.18289	2.20222e-28	Adjacent_microglial_brain_parenchyma
HOXD3	1.42794	2.55355e-28	Adjacent_microglial_brain_parenchyma
CFHR4	1.62919	2.63067e-28	Adjacent_microglial_brain_parenchyma
LCN1	1.64782	2.66768e-28	Adjacent_microglial_brain_parenchyma
ULBP2	1.46132	2.74294e-28	Adjacent_microglial_brain_parenchyma
GHRH	1.7498	2.87198e-28	Adjacent_microglial_brain_parenchyma
CCDC194	1.44439	3.23182e-28	Adjacent_microglial_brain_parenchyma
DLX3	1.25842	2.92231e-28	Adjacent_microglial_brain_parenchyma
CABP5	1.90489	3.86342e-28	Adjacent_microglial_brain_parenchyma
ANKRD55	1.65163	4.38212e-28	Adjacent_microglial_brain_parenchyma
DCHS2	1.52944	4.38212e-28	Adjacent_microglial_brain_parenchyma
CLDN34	1.68948	4.61597e-28	Adjacent_microglial_brain_parenchyma
BSPH1	1.72446	4.91767e-28	Adjacent_microglial_brain_parenchyma
OR52A5	1.87945	5.59463e-28	Adjacent_microglial_brain_parenchyma
B3GALT2	1.28452	5.79998e-28	Adjacent_microglial_brain_parenchyma
DNLZ	1.24463	5.97603e-28	Adjacent_microglial_brain_parenchyma
CRH	1.3553	6.46681e-28	Adjacent_microglial_brain_parenchyma
TPH1	1.31177	7.022e-28	Adjacent_microglial_brain_parenchyma
CPA2	1.62996	7.20704e-28	Adjacent_microglial_brain_parenchyma
MC4R	1.91268	7.34799e-28	Adjacent_microglial_brain_parenchyma
TSACC	1.4888	7.8342e-28	Adjacent_microglial_brain_parenchyma
PRTG	1.26872	7.90765e-28	Adjacent_microglial_brain_parenchyma
OVOL3	1.71271	9.12738e-28	Adjacent_microglial_brain_parenchyma
NPAS1	1.27174	9.25862e-28	Adjacent_microglial_brain_parenchyma
GPHA2	1.68633	1.09562e-27	Adjacent_microglial_brain_parenchyma
ZNF853	1.22833	9.96076e-28	Adjacent_microglial_brain_parenchyma
SLCO1B1	1.59383	1.12986e-27	Adjacent_microglial_brain_parenchyma
C12orf74	1.24236	1.12606e-27	Adjacent_microglial_brain_parenchyma
ANKRD61	1.46525	1.27915e-27	Adjacent_microglial_brain_parenchyma
KRTAP21-2	1.86841	1.35682e-27	Adjacent_microglial_brain_parenchyma
CHRNG	1.62222	1.70952e-27	Adjacent_microglial_brain_parenchyma
USH1G	1.63877	1.73031e-27	Adjacent_microglial_brain_parenchyma
PGA5	1.70923	1.78794e-27	Adjacent_microglial_brain_parenchyma
KRT5	1.49982	1.97252e-27	Adjacent_microglial_brain_parenchyma
TBXT	1.63871	2.11103e-27	Adjacent_microglial_brain_parenchyma
KRTAP25-1	1.84942	2.28296e-27	Adjacent_microglial_brain_parenchyma
INS	1.47204	2.24092e-27	Adjacent_microglial_brain_parenchyma
HOXC10	1.49668	2.24479e-27	Adjacent_microglial_brain_parenchyma
DPEP2NB	1.84654	2.44695e-27	Adjacent_microglial_brain_parenchyma
ZNF425	1.30402	2.80144e-27	Adjacent_microglial_brain_parenchyma
OXCT2	1.50907	2.87923e-27	Adjacent_microglial_brain_parenchyma
LRRC63	1.55783	2.92255e-27	Adjacent_microglial_brain_parenchyma
WFDC9	1.56693	3.24014e-27	Adjacent_microglial_brain_parenchyma
NKAIN4	1.31221	3.0533e-27	Adjacent_microglial_brain_parenchyma
ADAMTS18	1.35742	3.44741e-27	Adjacent_microglial_brain_parenchyma
IQUB	1.45875	4.02559e-27	Adjacent_microglial_brain_parenchyma
CARD16	1.49456	4.00195e-27	Adjacent_microglial_brain_parenchyma
RBM46	1.76774	4.3637e-27	Adjacent_microglial_brain_parenchyma
HS3ST4	1.2768	3.88179e-27	Adjacent_microglial_brain_parenchyma
RFPL4A	1.75674	4.72914e-27	Adjacent_microglial_brain_parenchyma
HS3ST6	1.73118	4.89326e-27	Adjacent_microglial_brain_parenchyma
C12orf60	1.35183	5.07035e-27	Adjacent_microglial_brain_parenchyma
OR5D18	1.90267	5.13448e-27	Adjacent_microglial_brain_parenchyma
GDF9	1.6482	5.20143e-27	Adjacent_microglial_brain_parenchyma
EFCAB10	1.64975	5.49944e-27	Adjacent_microglial_brain_parenchyma
CCL23	1.68254	5.7229e-27	Adjacent_microglial_brain_parenchyma
OPN1SW	1.64739	6.01415e-27	Adjacent_microglial_brain_parenchyma
MIP	1.78175	6.31373e-27	Adjacent_microglial_brain_parenchyma
CFAP47	1.57324	7.57157e-27	Adjacent_microglial_brain_parenchyma
ZNF385C	1.24605	7.06493e-27	Adjacent_microglial_brain_parenchyma
OR6Q1	1.8148	8.09696e-27	Adjacent_microglial_brain_parenchyma
PKD1L1	1.36399	8.4788e-27	Adjacent_microglial_brain_parenchyma
GGN	1.50363	8.69556e-27	Adjacent_microglial_brain_parenchyma
DUXA	1.87986	8.72359e-27	Adjacent_microglial_brain_parenchyma
SRRM5	1.36803	8.70456e-27	Adjacent_microglial_brain_parenchyma
NPFFR2	1.85808	8.81216e-27	Adjacent_microglial_brain_parenchyma
HOXC5	1.30955	9.09994e-27	Adjacent_microglial_brain_parenchyma
TG	1.12972	9.0254e-27	Adjacent_microglial_brain_parenchyma
HBQ1	1.69651	9.91973e-27	Adjacent_microglial_brain_parenchyma
NPHS1	1.84127	9.93497e-27	Adjacent_microglial_brain_parenchyma
C16orf92	1.81611	1.00965e-26	Adjacent_microglial_brain_parenchyma
PJVK	1.04588	9.66493e-27	Adjacent_microglial_brain_parenchyma
MUC6	2.03437	1.03623e-26	Adjacent_microglial_brain_parenchyma
HTR3D	1.7518	1.07588e-26	Adjacent_microglial_brain_parenchyma
TEX43	1.77839	1.09058e-26	Adjacent_microglial_brain_parenchyma
OR6Y1	1.81251	1.15401e-26	Adjacent_microglial_brain_parenchyma
OR6P1	1.71702	1.24907e-26	Adjacent_microglial_brain_parenchyma
REM1	1.54105	1.32316e-26	Adjacent_microglial_brain_parenchyma
FAM187B	1.76772	1.36044e-26	Adjacent_microglial_brain_parenchyma
CEACAM4	1.67489	1.36211e-26	Adjacent_microglial_brain_parenchyma
CLEC4E	1.61888	1.39995e-26	Adjacent_microglial_brain_parenchyma
KLRG2	1.39294	1.35752e-26	Adjacent_microglial_brain_parenchyma
PRB3	1.84484	1.45086e-26	Adjacent_microglial_brain_parenchyma
KRT34	1.8454	1.45994e-26	Adjacent_microglial_brain_parenchyma
KRT26	1.80563	1.46612e-26	Adjacent_microglial_brain_parenchyma
VTN	1.47585	1.53476e-26	Adjacent_microglial_brain_parenchyma
LYRM2	1.16839	1.48786e-26	Adjacent_microglial_brain_parenchyma
OR5L1	1.87678	1.72275e-26	Adjacent_microglial_brain_parenchyma
OR9G1	1.74452	1.74821e-26	Adjacent_microglial_brain_parenchyma
PRAMEF19	1.81276	1.7654e-26	Adjacent_microglial_brain_parenchyma
FOXI3	1.68932	1.82979e-26	Adjacent_microglial_brain_parenchyma
IL31RA	1.71268	1.85441e-26	Adjacent_microglial_brain_parenchyma
GCM2	1.95949	1.88376e-26	Adjacent_microglial_brain_parenchyma
SEPTIN14	1.70981	2.07771e-26	Adjacent_microglial_brain_parenchyma
PRR19	1.61396	2.10875e-26	Adjacent_microglial_brain_parenchyma
LYPD4	1.90802	2.11248e-26	Adjacent_microglial_brain_parenchyma
KLHL41	1.34195	2.10879e-26	Adjacent_microglial_brain_parenchyma
KRTAP20-3	1.90234	2.30066e-26	Adjacent_microglial_brain_parenchyma
ZFP2	1.67141	2.32567e-26	Adjacent_microglial_brain_parenchyma
NLRP8	1.83642	2.35727e-26	Adjacent_microglial_brain_parenchyma
CHRNB2	1.3153	2.12642e-26	Adjacent_microglial_brain_parenchyma
ALK	1.5569	2.41451e-26	Adjacent_microglial_brain_parenchyma
ARMC12	1.52928	2.47022e-26	Adjacent_microglial_brain_parenchyma
DPYS	1.54292	2.52188e-26	Adjacent_microglial_brain_parenchyma
VWCE	1.12188	2.35915e-26	Adjacent_microglial_brain_parenchyma
PLPPR3	1.62827	2.82424e-26	Adjacent_microglial_brain_parenchyma
TAS2R16	1.7727	2.98456e-26	Adjacent_microglial_brain_parenchyma
OR4F4	1.57198	3.06523e-26	Adjacent_microglial_brain_parenchyma
RNF151	1.57681	3.1461e-26	Adjacent_microglial_brain_parenchyma
OR10A4	1.76662	3.16252e-26	Adjacent_microglial_brain_parenchyma
KNCN	1.75409	3.18195e-26	Adjacent_microglial_brain_parenchyma
EMILIN3	1.5322	3.21551e-26	Adjacent_microglial_brain_parenchyma
KLHDC7B	1.43183	3.45549e-26	Adjacent_microglial_brain_parenchyma
ASIC5	1.84457	3.47978e-26	Adjacent_microglial_brain_parenchyma
FCGR3B	1.21275	3.82317e-26	Adjacent_microglial_brain_parenchyma
OR11G2	1.75306	4.26945e-26	Adjacent_microglial_brain_parenchyma
USP29	1.83486	4.33235e-26	Adjacent_microglial_brain_parenchyma
TTC30B	1.28297	4.5446e-26	Adjacent_microglial_brain_parenchyma
SPINT4	1.59855	4.74342e-26	Adjacent_microglial_brain_parenchyma
TEX26	1.48697	4.80129e-26	Adjacent_microglial_brain_parenchyma
JPH2	1.41421	4.77051e-26	Adjacent_microglial_brain_parenchyma
GPR33	1.8005	4.93539e-26	Adjacent_microglial_brain_parenchyma
KLKB1	1.53513	4.99696e-26	Adjacent_microglial_brain_parenchyma
CAPNS2	1.26084	4.63874e-26	Adjacent_microglial_brain_parenchyma
TP53AIP1	1.50056	5.56877e-26	Adjacent_microglial_brain_parenchyma
OR52I2	1.89187	5.7053e-26	Adjacent_microglial_brain_parenchyma
ZSCAN5B	1.66493	5.83212e-26	Adjacent_microglial_brain_parenchyma
KRT28	1.8614	5.84876e-26	Adjacent_microglial_brain_parenchyma
CYLC2	1.90216	5.88492e-26	Adjacent_microglial_brain_parenchyma
CHRNA1	1.48909	6.3816e-26	Adjacent_microglial_brain_parenchyma
PCDHB1	1.7824	6.59169e-26	Adjacent_microglial_brain_parenchyma
OR9K2	1.80204	6.61087e-26	Adjacent_microglial_brain_parenchyma
WFDC10B	1.46595	6.59169e-26	Adjacent_microglial_brain_parenchyma
SPINK7	1.73821	7.21093e-26	Adjacent_microglial_brain_parenchyma
BLID	1.69488	7.39244e-26	Adjacent_microglial_brain_parenchyma
ZNF705A	1.69756	7.50598e-26	Adjacent_microglial_brain_parenchyma
TMEM169	1.25448	7.2767e-26	Adjacent_microglial_brain_parenchyma
APOC3	1.64609	7.97866e-26	Adjacent_microglial_brain_parenchyma
GNG14	1.86263	8.12735e-26	Adjacent_microglial_brain_parenchyma
KRTAP4-6	1.84632	8.35029e-26	Adjacent_microglial_brain_parenchyma
GPER1	1.08206	7.4329e-26	Adjacent_microglial_brain_parenchyma
SLC28A1	1.69675	8.49935e-26	Adjacent_microglial_brain_parenchyma
DNAH7	1.18878	8.52984e-26	Adjacent_microglial_brain_parenchyma
OR2T12	1.74201	9.18475e-26	Adjacent_microglial_brain_parenchyma
SPANXD	1.71612	9.27355e-26	Adjacent_microglial_brain_parenchyma
AGTR1	1.53283	9.26216e-26	Adjacent_microglial_brain_parenchyma
FBXL22	1.5753	9.50134e-26	Adjacent_microglial_brain_parenchyma
OR56A4	1.71832	9.53254e-26	Adjacent_microglial_brain_parenchyma
SCGB1D4	1.74888	9.53835e-26	Adjacent_microglial_brain_parenchyma
BEST3	1.4321	9.42796e-26	Adjacent_microglial_brain_parenchyma
SULT2A1	1.72625	1.0053e-25	Adjacent_microglial_brain_parenchyma
DEFB124	1.59681	1.02656e-25	Adjacent_microglial_brain_parenchyma
TEX50	1.84267	1.06931e-25	Adjacent_microglial_brain_parenchyma
ERFL	1.35985	1.04889e-25	Adjacent_microglial_brain_parenchyma
TMEM179	1.44397	1.02847e-25	Adjacent_microglial_brain_parenchyma
CFAP206	1.37036	1.06747e-25	Adjacent_microglial_brain_parenchyma
C8orf89	1.6712	1.0843e-25	Adjacent_microglial_brain_parenchyma
MANSC4	1.60951	1.17968e-25	Adjacent_microglial_brain_parenchyma
ARMC4	1.58682	1.19947e-25	Adjacent_microglial_brain_parenchyma
UQCRHL	1.35933	1.16683e-25	Adjacent_microglial_brain_parenchyma
PIP5KL1	1.26962	1.19631e-25	Adjacent_microglial_brain_parenchyma
CYSRT1	1.19295	1.15674e-25	Adjacent_microglial_brain_parenchyma
OR11H4	1.82065	1.26257e-25	Adjacent_microglial_brain_parenchyma
SP7	1.55271	1.32779e-25	Adjacent_microglial_brain_parenchyma
LRRC53	1.6639	1.36553e-25	Adjacent_microglial_brain_parenchyma
DIO3	1.24875	1.24076e-25	Adjacent_microglial_brain_parenchyma
OR6C74	1.78569	1.42987e-25	Adjacent_microglial_brain_parenchyma
CRISP3	1.7657	1.44148e-25	Adjacent_microglial_brain_parenchyma
DEFB110	1.77933	1.44992e-25	Adjacent_microglial_brain_parenchyma
HYAL4	1.68713	1.50994e-25	Adjacent_microglial_brain_parenchyma
KRT84	1.67677	1.53313e-25	Adjacent_microglial_brain_parenchyma
CA6	1.54713	1.53462e-25	Adjacent_microglial_brain_parenchyma
DEFB118	1.78916	1.54954e-25	Adjacent_microglial_brain_parenchyma
SCN5A	1.29047	1.4568e-25	Adjacent_microglial_brain_parenchyma
GABRR2	1.37533	1.56447e-25	Adjacent_microglial_brain_parenchyma
TIGD3	1.31809	1.59085e-25	Adjacent_microglial_brain_parenchyma
C6orf52	1.51056	1.61698e-25	Adjacent_microglial_brain_parenchyma
SSC4D	1.37669	1.64895e-25	Adjacent_microglial_brain_parenchyma
KRTAP15-1	1.94511	1.73267e-25	Adjacent_microglial_brain_parenchyma
TH	1.09955	1.55966e-25	Adjacent_microglial_brain_parenchyma
MYLK2	1.34316	1.79437e-25	Adjacent_microglial_brain_parenchyma
C2CD4C	1.41419	1.81224e-25	Adjacent_microglial_brain_parenchyma
SIGLEC6	1.69977	1.85733e-25	Adjacent_microglial_brain_parenchyma
FAM240B	1.69954	1.9097e-25	Adjacent_microglial_brain_parenchyma
GPR20	1.31743	1.88287e-25	Adjacent_microglial_brain_parenchyma
UGT2A1	1.65227	1.95043e-25	Adjacent_microglial_brain_parenchyma
ZNF233	1.49327	2.02542e-25	Adjacent_microglial_brain_parenchyma
GJA3	1.56304	2.05819e-25	Adjacent_microglial_brain_parenchyma
OR5R1	1.88361	2.07275e-25	Adjacent_microglial_brain_parenchyma
KRTAP5-6	1.66719	2.09736e-25	Adjacent_microglial_brain_parenchyma
IAPP	1.64732	2.30202e-25	Adjacent_microglial_brain_parenchyma
EPYC	1.68848	2.39899e-25	Adjacent_microglial_brain_parenchyma
UCN2	1.5414	2.43046e-25	Adjacent_microglial_brain_parenchyma
CCDC30	1.03079	2.26744e-25	Adjacent_microglial_brain_parenchyma
PTGIR	1.26667	2.37168e-25	Adjacent_microglial_brain_parenchyma
AQP6	1.58455	2.50223e-25	Adjacent_microglial_brain_parenchyma
KRTAP5-7	1.44573	2.50379e-25	Adjacent_microglial_brain_parenchyma
CFHR2	1.72341	2.55861e-25	Adjacent_microglial_brain_parenchyma
SLC9B1	1.58602	2.55503e-25	Adjacent_microglial_brain_parenchyma
OR10G7	1.72694	2.73273e-25	Adjacent_microglial_brain_parenchyma
LHX4	1.61266	2.87298e-25	Adjacent_microglial_brain_parenchyma
KRTAP3-3	1.44061	2.75625e-25	Adjacent_microglial_brain_parenchyma
OR10W1	1.72844	2.9988e-25	Adjacent_microglial_brain_parenchyma
KRTAP9-3	1.88809	3.15607e-25	Adjacent_microglial_brain_parenchyma
NLRP11	1.6326	3.1664e-25	Adjacent_microglial_brain_parenchyma
MC3R	1.71738	3.17867e-25	Adjacent_microglial_brain_parenchyma
NOX3	1.70075	3.1964e-25	Adjacent_microglial_brain_parenchyma
CCL13	1.19256	2.82142e-25	Adjacent_microglial_brain_parenchyma
SPATA31A6	1.78172	3.38874e-25	Adjacent_microglial_brain_parenchyma
OR5B21	1.84291	3.4144e-25	Adjacent_microglial_brain_parenchyma
ZNF831	1.40256	3.46471e-25	Adjacent_microglial_brain_parenchyma
HSD3B1	1.58673	3.41504e-25	Adjacent_microglial_brain_parenchyma
RHEX	1.68204	3.53377e-25	Adjacent_microglial_brain_parenchyma
GFRA3	1.61691	3.58295e-25	Adjacent_microglial_brain_parenchyma
DLX6	1.61748	3.64902e-25	Adjacent_microglial_brain_parenchyma
SLC26A5	1.58233	3.68167e-25	Adjacent_microglial_brain_parenchyma
CLEC12B	1.59798	3.89856e-25	Adjacent_microglial_brain_parenchyma
NOX4	1.43277	3.86213e-25	Adjacent_microglial_brain_parenchyma
CD244	1.64471	4.04498e-25	Adjacent_microglial_brain_parenchyma
LYZL6	1.84156	4.10912e-25	Adjacent_microglial_brain_parenchyma
CBARP	1.15249	3.91801e-25	Adjacent_microglial_brain_parenchyma
KRTAP3-1	1.3264	3.95106e-25	Adjacent_microglial_brain_parenchyma
OR1S2	1.62181	4.44952e-25	Adjacent_microglial_brain_parenchyma
TRIM64C	1.8439	4.49354e-25	Adjacent_microglial_brain_parenchyma
FOXB1	1.65074	4.60951e-25	Adjacent_microglial_brain_parenchyma
KRT36	1.63047	4.66807e-25	Adjacent_microglial_brain_parenchyma
HOXC8	1.21275	4.34865e-25	Adjacent_microglial_brain_parenchyma
GPR119	1.66219	4.78275e-25	Adjacent_microglial_brain_parenchyma
BHMG1	1.81126	4.96547e-25	Adjacent_microglial_brain_parenchyma
OR8G5	1.933	5.1561e-25	Adjacent_microglial_brain_parenchyma
FCAR	1.67505	5.18694e-25	Adjacent_microglial_brain_parenchyma
HMCN2	1.69334	5.36146e-25	Adjacent_microglial_brain_parenchyma
CTCFL	1.50561	5.32772e-25	Adjacent_microglial_brain_parenchyma
CCDC62	1.35774	5.3e-25	Adjacent_microglial_brain_parenchyma
FIGNL2	1.3898	5.40428e-25	Adjacent_microglial_brain_parenchyma
ZNF658	1.19079	5.54723e-25	Adjacent_microglial_brain_parenchyma
OR6B2	1.70878	5.89312e-25	Adjacent_microglial_brain_parenchyma
MEIG1	1.6142	6.08637e-25	Adjacent_microglial_brain_parenchyma
OR10R2	1.79197	6.26758e-25	Adjacent_microglial_brain_parenchyma
XCL1	1.63678	6.37722e-25	Adjacent_microglial_brain_parenchyma
LTA	1.74193	6.471e-25	Adjacent_microglial_brain_parenchyma
OR2M3	1.80404	6.96696e-25	Adjacent_microglial_brain_parenchyma
LIPI	1.77391	7.21105e-25	Adjacent_microglial_brain_parenchyma
CHRNA4	1.44065	6.98142e-25	Adjacent_microglial_brain_parenchyma
IL27	1.66916	7.51201e-25	Adjacent_microglial_brain_parenchyma
OR8U1	1.81098	7.63041e-25	Adjacent_microglial_brain_parenchyma
ZNF230	1.40055	7.52868e-25	Adjacent_microglial_brain_parenchyma
PROZ	1.53821	7.73147e-25	Adjacent_microglial_brain_parenchyma
OR2C1	1.65355	8.0297e-25	Adjacent_microglial_brain_parenchyma
ATP6V1G3	1.74494	8.13155e-25	Adjacent_microglial_brain_parenchyma
TTLL9	1.41456	8.1067e-25	Adjacent_microglial_brain_parenchyma
ANGPTL1	1.52615	8.47944e-25	Adjacent_microglial_brain_parenchyma
GNAT2	1.71454	8.93582e-25	Adjacent_microglial_brain_parenchyma
GALR3	1.77861	9.13906e-25	Adjacent_microglial_brain_parenchyma
RIPOR3	1.30075	8.87158e-25	Adjacent_microglial_brain_parenchyma
SOX5	1.01613	7.30945e-25	Adjacent_microglial_brain_parenchyma
CDKL3	1.36039	9.0114e-25	Adjacent_microglial_brain_parenchyma
TUNAR	1.61955	9.28117e-25	Adjacent_microglial_brain_parenchyma
CRYGB	1.72445	9.46278e-25	Adjacent_microglial_brain_parenchyma
KRTAP19-3	1.99256	9.53482e-25	Adjacent_microglial_brain_parenchyma
IL23R	1.52655	9.57633e-25	Adjacent_microglial_brain_parenchyma
P2RY14	1.4716	9.96909e-25	Adjacent_microglial_brain_parenchyma
HRNR	2.08535	1.02066e-24	Adjacent_microglial_brain_parenchyma
SNTG2	1.63669	1.02556e-24	Adjacent_microglial_brain_parenchyma
DLK1	1.64123	1.02868e-24	Adjacent_microglial_brain_parenchyma
CTXN2	1.71355	1.03906e-24	Adjacent_microglial_brain_parenchyma
UBL4B	1.71707	1.04439e-24	Adjacent_microglial_brain_parenchyma
FAM170A	1.83911	1.05545e-24	Adjacent_microglial_brain_parenchyma
LGI1	1.33172	1.05613e-24	Adjacent_microglial_brain_parenchyma
METTL11B	1.69268	1.09455e-24	Adjacent_microglial_brain_parenchyma
RFX6	1.54321	1.04466e-24	Adjacent_microglial_brain_parenchyma
SPACA4	1.61175	1.19065e-24	Adjacent_microglial_brain_parenchyma
CD164L2	1.50251	1.19853e-24	Adjacent_microglial_brain_parenchyma
ASIP	1.73238	1.2292e-24	Adjacent_microglial_brain_parenchyma
HOXD11	1.27467	1.14356e-24	Adjacent_microglial_brain_parenchyma
IFNL1	1.67869	1.2899e-24	Adjacent_microglial_brain_parenchyma
NLRP12	1.6571	1.37121e-24	Adjacent_microglial_brain_parenchyma
FOXD4	1.61108	1.40396e-24	Adjacent_microglial_brain_parenchyma
THSD8	1.5983	1.42337e-24	Adjacent_microglial_brain_parenchyma
KCNE2	1.68291	1.42785e-24	Adjacent_microglial_brain_parenchyma
OR1A1	1.95655	1.4522e-24	Adjacent_microglial_brain_parenchyma
SUMO4	1.23168	1.41553e-24	Adjacent_microglial_brain_parenchyma
HOXC9	1.3416	1.31361e-24	Adjacent_microglial_brain_parenchyma
ADIG	1.51397	1.46643e-24	Adjacent_microglial_brain_parenchyma
KRTAP1-5	1.88626	1.50049e-24	Adjacent_microglial_brain_parenchyma
INHA	1.3585	1.44991e-24	Adjacent_microglial_brain_parenchyma
OR6C2	1.76931	1.60844e-24	Adjacent_microglial_brain_parenchyma
VASH2	1.02227	1.42872e-24	Adjacent_microglial_brain_parenchyma
C16orf96	1.61011	1.69112e-24	Adjacent_microglial_brain_parenchyma
SYT14	1.50329	1.73498e-24	Adjacent_microglial_brain_parenchyma
KRTAP26-1	1.82674	1.76195e-24	Adjacent_microglial_brain_parenchyma
ABHD16B	1.8068	1.91557e-24	Adjacent_microglial_brain_parenchyma
OR6N2	1.60165	2.09765e-24	Adjacent_microglial_brain_parenchyma
DEFB134	1.76639	2.15307e-24	Adjacent_microglial_brain_parenchyma
OR7A5	1.8129	2.16589e-24	Adjacent_microglial_brain_parenchyma
SBSN	1.79817	2.23257e-24	Adjacent_microglial_brain_parenchyma
ALPG	1.06346	1.82732e-24	Adjacent_microglial_brain_parenchyma
ANKRD30BL	1.69915	2.29727e-24	Adjacent_microglial_brain_parenchyma
OR13F1	1.76434	2.41952e-24	Adjacent_microglial_brain_parenchyma
KRTAP20-4	1.68814	2.40438e-24	Adjacent_microglial_brain_parenchyma
OR6A2	1.50615	2.45349e-24	Adjacent_microglial_brain_parenchyma
UBQLN3	1.67995	2.48471e-24	Adjacent_microglial_brain_parenchyma
MAATS1	1.58538	2.5407e-24	Adjacent_microglial_brain_parenchyma
ALB	1.67009	2.59866e-24	Adjacent_microglial_brain_parenchyma
MOGAT1	1.45099	2.55397e-24	Adjacent_microglial_brain_parenchyma
OR4C46	1.73916	2.64958e-24	Adjacent_microglial_brain_parenchyma
OR51G2	1.86533	2.706e-24	Adjacent_microglial_brain_parenchyma
FRMPD1	1.32419	2.60842e-24	Adjacent_microglial_brain_parenchyma
C7orf77	1.74344	2.79642e-24	Adjacent_microglial_brain_parenchyma
C20orf85	1.7964	2.88802e-24	Adjacent_microglial_brain_parenchyma
KCNG1	1.17435	2.64713e-24	Adjacent_microglial_brain_parenchyma
DNAAF1	1.75107	2.96272e-24	Adjacent_microglial_brain_parenchyma
KLHL30	1.5616	2.96422e-24	Adjacent_microglial_brain_parenchyma
OVCH1	1.60357	2.99633e-24	Adjacent_microglial_brain_parenchyma
IFNL2	1.69497	2.98876e-24	Adjacent_microglial_brain_parenchyma
OR10V1	1.76844	3.09432e-24	Adjacent_microglial_brain_parenchyma
PDZD9	1.75424	3.13743e-24	Adjacent_microglial_brain_parenchyma
STRC	1.54528	3.13743e-24	Adjacent_microglial_brain_parenchyma
ANGPTL5	1.59777	3.18481e-24	Adjacent_microglial_brain_parenchyma
SPINK13	1.86202	3.2116e-24	Adjacent_microglial_brain_parenchyma
SLC22A16	1.68132	3.21682e-24	Adjacent_microglial_brain_parenchyma
CSTL1	1.64638	3.26255e-24	Adjacent_microglial_brain_parenchyma
BHLHE23	1.59777	3.31371e-24	Adjacent_microglial_brain_parenchyma
PCDHB7	1.47483	3.50761e-24	Adjacent_microglial_brain_parenchyma
MEPE	1.64875	3.58108e-24	Adjacent_microglial_brain_parenchyma
FADS6	1.19013	3.0795e-24	Adjacent_microglial_brain_parenchyma
FCRL2	1.63946	3.56046e-24	Adjacent_microglial_brain_parenchyma
MMP3	1.699	3.66638e-24	Adjacent_microglial_brain_parenchyma
OR52E2	1.83833	3.77442e-24	Adjacent_microglial_brain_parenchyma
IRGC	1.78124	3.78051e-24	Adjacent_microglial_brain_parenchyma
AICDA	1.81387	3.79319e-24	Adjacent_microglial_brain_parenchyma
SP9	1.24995	3.41538e-24	Adjacent_microglial_brain_parenchyma
TEX47	1.57458	3.76217e-24	Adjacent_microglial_brain_parenchyma
SIRT4	1.45268	3.87181e-24	Adjacent_microglial_brain_parenchyma
SCGB1A1	1.68015	3.90665e-24	Adjacent_microglial_brain_parenchyma
OR7D4	2.00568	3.99041e-24	Adjacent_microglial_brain_parenchyma
KRT27	1.7037	4.00592e-24	Adjacent_microglial_brain_parenchyma
TACR1	1.5664	4.03635e-24	Adjacent_microglial_brain_parenchyma
PAX7	1.75078	4.11016e-24	Adjacent_microglial_brain_parenchyma
OR5M9	1.76728	4.13238e-24	Adjacent_microglial_brain_parenchyma
TINCR	1.37148	3.91532e-24	Adjacent_microglial_brain_parenchyma
DLX2	1.16814	3.65892e-24	Adjacent_microglial_brain_parenchyma
OTX2	1.69874	4.21956e-24	Adjacent_microglial_brain_parenchyma
IL21	1.7948	4.42693e-24	Adjacent_microglial_brain_parenchyma
FGF9	1.0421	3.66923e-24	Adjacent_microglial_brain_parenchyma
APOB	1.29301	3.93601e-24	Adjacent_microglial_brain_parenchyma
GPRC6A	1.71979	4.72151e-24	Adjacent_microglial_brain_parenchyma
OR10K2	1.82957	4.77542e-24	Adjacent_microglial_brain_parenchyma
SPZ1	1.70573	4.9445e-24	Adjacent_microglial_brain_parenchyma
KRTAP24-1	1.88377	5.08866e-24	Adjacent_microglial_brain_parenchyma
BAAT	1.41675	4.97838e-24	Adjacent_microglial_brain_parenchyma
PRAMEF2	1.90981	5.10751e-24	Adjacent_microglial_brain_parenchyma
OR7D2	1.68391	5.15317e-24	Adjacent_microglial_brain_parenchyma
OR10J5	1.80143	5.18022e-24	Adjacent_microglial_brain_parenchyma
HOXC4	1.18127	4.61061e-24	Adjacent_microglial_brain_parenchyma
HSPB3	1.58596	5.4403e-24	Adjacent_microglial_brain_parenchyma
ERVV-1	1.81164	5.49193e-24	Adjacent_microglial_brain_parenchyma
IL17C	1.47859	5.43591e-24	Adjacent_microglial_brain_parenchyma
MN1	1.02438	4.74837e-24	Adjacent_microglial_brain_parenchyma
SLC22A14	1.51109	5.56047e-24	Adjacent_microglial_brain_parenchyma
TRAPPC3L	1.58018	5.82818e-24	Adjacent_microglial_brain_parenchyma
NOXRED1	1.56395	5.84574e-24	Adjacent_microglial_brain_parenchyma
DCST1	1.73067	6.0634e-24	Adjacent_microglial_brain_parenchyma
SPEM3	1.94113	6.08524e-24	Adjacent_microglial_brain_parenchyma
OR4C16	1.69878	6.11033e-24	Adjacent_microglial_brain_parenchyma
AGBL1	1.72998	6.17199e-24	Adjacent_microglial_brain_parenchyma
COL9A1	1.59882	6.53196e-24	Adjacent_microglial_brain_parenchyma
PGPEP1L	1.85635	6.58129e-24	Adjacent_microglial_brain_parenchyma
DEFB123	1.70836	6.79507e-24	Adjacent_microglial_brain_parenchyma
MFSD2B	1.77103	6.82825e-24	Adjacent_microglial_brain_parenchyma
LGALS16	1.64899	6.92335e-24	Adjacent_microglial_brain_parenchyma
PTGDR2	1.48594	7.12958e-24	Adjacent_microglial_brain_parenchyma
FREM2	1.04937	5.71122e-24	Adjacent_microglial_brain_parenchyma
FAM155A	1.11524	6.20531e-24	Adjacent_microglial_brain_parenchyma
FAM184A	1.20147	6.39297e-24	Adjacent_microglial_brain_parenchyma
OR6B1	1.70183	7.26817e-24	Adjacent_microglial_brain_parenchyma
ZSCAN10	1.77777	7.39369e-24	Adjacent_microglial_brain_parenchyma
CLPS	1.74428	7.39418e-24	Adjacent_microglial_brain_parenchyma
SCN7A	1.66149	7.5082e-24	Adjacent_microglial_brain_parenchyma
CPN1	1.48917	7.31542e-24	Adjacent_microglial_brain_parenchyma
TMEM217	1.45345	7.75076e-24	Adjacent_microglial_brain_parenchyma
MYOG	1.74038	8.27514e-24	Adjacent_microglial_brain_parenchyma
CTXND2	1.70912	8.27709e-24	Adjacent_microglial_brain_parenchyma
LRRN4CL	1.56268	8.26007e-24	Adjacent_microglial_brain_parenchyma
NKX2-3	1.71737	8.47982e-24	Adjacent_microglial_brain_parenchyma
SLC22A13	1.38247	8.30222e-24	Adjacent_microglial_brain_parenchyma
PFN4	1.48424	8.82183e-24	Adjacent_microglial_brain_parenchyma
SPRR2F	1.67458	8.82016e-24	Adjacent_microglial_brain_parenchyma
FLACC1	1.28388	8.72325e-24	Adjacent_microglial_brain_parenchyma
AHSP	1.63256	9.06052e-24	Adjacent_microglial_brain_parenchyma
NR1H4	1.52971	9.17456e-24	Adjacent_microglial_brain_parenchyma
KLF18	1.95681	9.7265e-24	Adjacent_microglial_brain_parenchyma
AFP	1.61409	9.58754e-24	Adjacent_microglial_brain_parenchyma
PAPOLB	1.65938	1.00007e-23	Adjacent_microglial_brain_parenchyma
NR1I3	1.61635	1.00495e-23	Adjacent_microglial_brain_parenchyma
VPREB3	1.73787	1.01785e-23	Adjacent_microglial_brain_parenchyma
RBM44	1.33273	9.9317e-24	Adjacent_microglial_brain_parenchyma
CUBN	1.33297	1.023e-23	Adjacent_microglial_brain_parenchyma
TCTEX1D4	1.43504	1.01001e-23	Adjacent_microglial_brain_parenchyma
SLFN14	1.61354	1.05013e-23	Adjacent_microglial_brain_parenchyma
DEFB121	1.57902	1.05164e-23	Adjacent_microglial_brain_parenchyma
DYNLRB2	1.6258	1.05709e-23	Adjacent_microglial_brain_parenchyma
RAD21L1	1.50347	1.07445e-23	Adjacent_microglial_brain_parenchyma
APCDD1L	1.47597	1.07847e-23	Adjacent_microglial_brain_parenchyma
TLR8	1.39831	1.07445e-23	Adjacent_microglial_brain_parenchyma
KRT38	1.72482	1.11507e-23	Adjacent_microglial_brain_parenchyma
CCDC178	1.85106	1.11944e-23	Adjacent_microglial_brain_parenchyma
NKX2-1	1.57009	1.10798e-23	Adjacent_microglial_brain_parenchyma
OR1D5	1.83448	1.12223e-23	Adjacent_microglial_brain_parenchyma
OOSP4A	1.76274	1.14e-23	Adjacent_microglial_brain_parenchyma
POU3F1	1.53741	1.12919e-23	Adjacent_microglial_brain_parenchyma
TCL1A	1.85938	1.16885e-23	Adjacent_microglial_brain_parenchyma
MYH2	2.01086	1.17673e-23	Adjacent_microglial_brain_parenchyma
MRGPRX4	1.71287	1.17398e-23	Adjacent_microglial_brain_parenchyma
SSTR2	1.39067	1.12338e-23	Adjacent_microglial_brain_parenchyma
CHAT	1.60751	1.24104e-23	Adjacent_microglial_brain_parenchyma
SCGB1D2	1.67933	1.32187e-23	Adjacent_microglial_brain_parenchyma
OR9A4	1.91224	1.34459e-23	Adjacent_microglial_brain_parenchyma
PIGBOS1	1.01735	1.18036e-23	Adjacent_microglial_brain_parenchyma
DUOXA1	1.40143	1.37741e-23	Adjacent_microglial_brain_parenchyma
OR8H1	1.79718	1.46476e-23	Adjacent_microglial_brain_parenchyma
CYP27B1	1.49244	1.38209e-23	Adjacent_microglial_brain_parenchyma
ZNF534	1.94093	1.50283e-23	Adjacent_microglial_brain_parenchyma
CLEC20A	1.66538	1.52095e-23	Adjacent_microglial_brain_parenchyma
LRRC9	1.61076	1.54081e-23	Adjacent_microglial_brain_parenchyma
IDI2	1.6931	1.6201e-23	Adjacent_microglial_brain_parenchyma
SAA4	1.77424	1.6201e-23	Adjacent_microglial_brain_parenchyma
CATSPER4	1.75662	1.64979e-23	Adjacent_microglial_brain_parenchyma
OR10T2	1.75351	1.69018e-23	Adjacent_microglial_brain_parenchyma
F13B	1.62115	1.69453e-23	Adjacent_microglial_brain_parenchyma
FBXO43	1.39556	1.69198e-23	Adjacent_microglial_brain_parenchyma
CRX	1.88278	1.7354e-23	Adjacent_microglial_brain_parenchyma
C9orf153	1.50226	1.72011e-23	Adjacent_microglial_brain_parenchyma
ODF1	1.52597	1.71795e-23	Adjacent_microglial_brain_parenchyma
TPD52L3	1.87058	1.77486e-23	Adjacent_microglial_brain_parenchyma
NLRP13	1.81613	1.77486e-23	Adjacent_microglial_brain_parenchyma
SLC10A1	1.74058	1.79879e-23	Adjacent_microglial_brain_parenchyma
PRG3	1.73524	1.83681e-23	Adjacent_microglial_brain_parenchyma
NIPSNAP3B	1.51592	1.80581e-23	Adjacent_microglial_brain_parenchyma
FBXO47	1.71647	1.91496e-23	Adjacent_microglial_brain_parenchyma
C4orf51	1.57127	1.91518e-23	Adjacent_microglial_brain_parenchyma
KRTAP11-1	1.96399	1.93561e-23	Adjacent_microglial_brain_parenchyma
CNR2	1.80404	1.9784e-23	Adjacent_microglial_brain_parenchyma
PRSS54	1.77009	2.04716e-23	Adjacent_microglial_brain_parenchyma
OR51A4	1.82827	2.08565e-23	Adjacent_microglial_brain_parenchyma
OTOA	1.80759	2.10451e-23	Adjacent_microglial_brain_parenchyma
LIM2	1.95492	2.10876e-23	Adjacent_microglial_brain_parenchyma
Z82206.1	1.68728	2.10095e-23	Adjacent_microglial_brain_parenchyma
OR4S1	1.79148	2.11405e-23	Adjacent_microglial_brain_parenchyma
SLC4A1	1.81979	2.11716e-23	Adjacent_microglial_brain_parenchyma
KIF6	1.51971	2.10095e-23	Adjacent_microglial_brain_parenchyma
C2orf81	1.20922	2.01745e-23	Adjacent_microglial_brain_parenchyma
KRT78	1.44523	2.15108e-23	Adjacent_microglial_brain_parenchyma
SUN3	1.62855	2.1843e-23	Adjacent_microglial_brain_parenchyma
KCNH4	1.42292	2.18219e-23	Adjacent_microglial_brain_parenchyma
CYP19A1	1.4354	2.17266e-23	Adjacent_microglial_brain_parenchyma
OR2Z1	1.84606	2.31679e-23	Adjacent_microglial_brain_parenchyma
CCDC195	1.71611	2.39268e-23	Adjacent_microglial_brain_parenchyma
PHKG1	1.19615	2.29267e-23	Adjacent_microglial_brain_parenchyma
PSG3	1.78124	2.53948e-23	Adjacent_microglial_brain_parenchyma
IL11	1.17498	2.24353e-23	Adjacent_microglial_brain_parenchyma
VWDE	1.58007	2.60184e-23	Adjacent_microglial_brain_parenchyma
TMPRSS9	1.61278	2.59398e-23	Adjacent_microglial_brain_parenchyma
CEACAM20	1.65321	2.60835e-23	Adjacent_microglial_brain_parenchyma
SFTPB	1.90755	2.63879e-23	Adjacent_microglial_brain_parenchyma
TLE6	1.43078	2.63231e-23	Adjacent_microglial_brain_parenchyma
SERTM2	1.71067	2.72231e-23	Adjacent_microglial_brain_parenchyma
PYGO1	1.21214	2.6244e-23	Adjacent_microglial_brain_parenchyma
EXD1	1.65556	2.74586e-23	Adjacent_microglial_brain_parenchyma
KLK15	1.71648	2.79577e-23	Adjacent_microglial_brain_parenchyma
FAM209B	1.61283	2.78087e-23	Adjacent_microglial_brain_parenchyma
LCE1B	1.76106	2.7989e-23	Adjacent_microglial_brain_parenchyma
ASMT	1.61732	2.79967e-23	Adjacent_microglial_brain_parenchyma
NRN1L	1.13938	2.59986e-23	Adjacent_microglial_brain_parenchyma
SPATA31D3	1.85766	2.82842e-23	Adjacent_microglial_brain_parenchyma
CFAP57	1.69437	2.86105e-23	Adjacent_microglial_brain_parenchyma
TRIM61	1.57996	2.93852e-23	Adjacent_microglial_brain_parenchyma
OLFM2	1.14935	2.49114e-23	Adjacent_microglial_brain_parenchyma
GDPD4	1.69887	2.9373e-23	Adjacent_microglial_brain_parenchyma
MT4	1.70237	2.91617e-23	Adjacent_microglial_brain_parenchyma
SERPINC1	1.68931	3.12481e-23	Adjacent_microglial_brain_parenchyma
KLF14	1.67051	3.13333e-23	Adjacent_microglial_brain_parenchyma
ZNF285	1.16665	2.94885e-23	Adjacent_microglial_brain_parenchyma
GTSF1L	1.59567	3.14876e-23	Adjacent_microglial_brain_parenchyma
OR2A5	1.73802	3.22828e-23	Adjacent_microglial_brain_parenchyma
MUC15	1.70211	3.24234e-23	Adjacent_microglial_brain_parenchyma
OR5F1	1.79462	3.28156e-23	Adjacent_microglial_brain_parenchyma
GYS2	1.66987	3.28857e-23	Adjacent_microglial_brain_parenchyma
OR2F1	1.65385	3.39651e-23	Adjacent_microglial_brain_parenchyma
ZNF560	1.86513	3.43773e-23	Adjacent_microglial_brain_parenchyma
FBXO24	1.31827	3.41846e-23	Adjacent_microglial_brain_parenchyma
OR56A3	1.76765	3.50628e-23	Adjacent_microglial_brain_parenchyma
SLC30A8	1.59514	3.49681e-23	Adjacent_microglial_brain_parenchyma
WNT7A	1.37853	3.30464e-23	Adjacent_microglial_brain_parenchyma
TEX13B	1.73913	3.58096e-23	Adjacent_microglial_brain_parenchyma
ANKRD7	1.59718	3.58484e-23	Adjacent_microglial_brain_parenchyma
TRIM71	1.14856	2.87979e-23	Adjacent_microglial_brain_parenchyma
SERPINB13	1.91244	3.69991e-23	Adjacent_microglial_brain_parenchyma
ZNF677	1.37933	3.629e-23	Adjacent_microglial_brain_parenchyma
OR4P4	1.79685	3.69536e-23	Adjacent_microglial_brain_parenchyma
ZIK1	1.43135	3.64105e-23	Adjacent_microglial_brain_parenchyma
SPINK6	1.65312	3.77737e-23	Adjacent_microglial_brain_parenchyma
CEMP1	1.5804	3.78841e-23	Adjacent_microglial_brain_parenchyma
S100A12	1.62998	3.83611e-23	Adjacent_microglial_brain_parenchyma
OR2M2	1.74276	3.90348e-23	Adjacent_microglial_brain_parenchyma
DEFB119	1.57747	3.93005e-23	Adjacent_microglial_brain_parenchyma
SCTR	1.72504	4.01096e-23	Adjacent_microglial_brain_parenchyma
LEUTX	1.76062	4.16193e-23	Adjacent_microglial_brain_parenchyma
METTL21C	1.61279	4.11677e-23	Adjacent_microglial_brain_parenchyma
TSBP1	1.75928	4.19525e-23	Adjacent_microglial_brain_parenchyma
LYPD2	1.49231	4.05194e-23	Adjacent_microglial_brain_parenchyma
SRL	1.46227	4.18366e-23	Adjacent_microglial_brain_parenchyma
ZNF676	1.7213	4.41304e-23	Adjacent_microglial_brain_parenchyma
TAFA4	1.93571	4.50871e-23	Adjacent_microglial_brain_parenchyma
SLC22A11	1.27114	4.03962e-23	Adjacent_microglial_brain_parenchyma
VPREB1	1.82157	4.57579e-23	Adjacent_microglial_brain_parenchyma
DCDC2B	1.73063	4.66589e-23	Adjacent_microglial_brain_parenchyma
LRRD1	1.50527	4.59948e-23	Adjacent_microglial_brain_parenchyma
ZSWIM2	1.68375	4.70906e-23	Adjacent_microglial_brain_parenchyma
TRDC	1.33963	4.34879e-23	Adjacent_microglial_brain_parenchyma
TNFRSF9	1.34207	4.47006e-23	Adjacent_microglial_brain_parenchyma
ACTRT1	1.73746	4.80599e-23	Adjacent_microglial_brain_parenchyma
FMO1	1.70906	4.79467e-23	Adjacent_microglial_brain_parenchyma
GADL1	1.7572	4.83649e-23	Adjacent_microglial_brain_parenchyma
TSPAN19	1.81757	5.02571e-23	Adjacent_microglial_brain_parenchyma
PM20D1	1.57686	4.96542e-23	Adjacent_microglial_brain_parenchyma
SSU72P8	1.79293	5.03369e-23	Adjacent_microglial_brain_parenchyma
SLC6A16	1.59675	5.0167e-23	Adjacent_microglial_brain_parenchyma
SPRR4	1.64504	5.02377e-23	Adjacent_microglial_brain_parenchyma
TYRP1	1.47348	5.04502e-23	Adjacent_microglial_brain_parenchyma
IQCF2	1.8117	5.18003e-23	Adjacent_microglial_brain_parenchyma
SLC22A6	1.79834	5.23392e-23	Adjacent_microglial_brain_parenchyma
TARM1	1.85996	5.23075e-23	Adjacent_microglial_brain_parenchyma
ERICH6B	1.51519	5.20491e-23	Adjacent_microglial_brain_parenchyma
OR4E1	1.73618	5.48435e-23	Adjacent_microglial_brain_parenchyma
LCE6A	1.72485	5.50471e-23	Adjacent_microglial_brain_parenchyma
TUBA3E	1.72235	5.51302e-23	Adjacent_microglial_brain_parenchyma
TAS2R50	1.51102	4.95118e-23	Adjacent_microglial_brain_parenchyma
RTP1	1.65397	5.54823e-23	Adjacent_microglial_brain_parenchyma
ZNF607	1.10953	5.21049e-23	Adjacent_microglial_brain_parenchyma
ZC2HC1B	1.61389	5.69278e-23	Adjacent_microglial_brain_parenchyma
TRPM8	1.68327	5.7281e-23	Adjacent_microglial_brain_parenchyma
TMEM89	1.37294	5.4614e-23	Adjacent_microglial_brain_parenchyma
HOXC11	1.26458	5.26674e-23	Adjacent_microglial_brain_parenchyma
KRTAP27-1	1.82738	5.96453e-23	Adjacent_microglial_brain_parenchyma
OR7G2	1.89529	5.99754e-23	Adjacent_microglial_brain_parenchyma
CLNK	1.47014	5.83875e-23	Adjacent_microglial_brain_parenchyma
CACNG6	1.68411	6.09231e-23	Adjacent_microglial_brain_parenchyma
RBM20	1.27714	5.97386e-23	Adjacent_microglial_brain_parenchyma
CTRB1	1.59114	6.41887e-23	Adjacent_microglial_brain_parenchyma
SUCNR1	1.34156	6.23872e-23	Adjacent_microglial_brain_parenchyma
OR2T8	1.63383	6.54695e-23	Adjacent_microglial_brain_parenchyma
FKBP6	1.7022	6.64385e-23	Adjacent_microglial_brain_parenchyma
GHRL	1.56688	6.7512e-23	Adjacent_microglial_brain_parenchyma
SCGB1D1	1.80411	6.80026e-23	Adjacent_microglial_brain_parenchyma
OR2L2	1.70055	6.80026e-23	Adjacent_microglial_brain_parenchyma
NFE2	1.04728	5.69278e-23	Adjacent_microglial_brain_parenchyma
SHISAL2B	1.71567	6.96488e-23	Adjacent_microglial_brain_parenchyma
SH3BGR	1.19147	6.40318e-23	Adjacent_microglial_brain_parenchyma
F2RL2	1.66801	7.11067e-23	Adjacent_microglial_brain_parenchyma
CSMD3	1.20227	6.16343e-23	Adjacent_microglial_brain_parenchyma
EVX2	1.60493	7.11422e-23	Adjacent_microglial_brain_parenchyma
ZIM3	1.87041	7.31104e-23	Adjacent_microglial_brain_parenchyma
LCE2C	1.71805	7.33576e-23	Adjacent_microglial_brain_parenchyma
MGAM	1.60395	7.36287e-23	Adjacent_microglial_brain_parenchyma
AC067752.1	1.69231	7.51665e-23	Adjacent_microglial_brain_parenchyma
KRTAP19-7	1.91889	7.53269e-23	Adjacent_microglial_brain_parenchyma
SPIC	1.81284	7.66141e-23	Adjacent_microglial_brain_parenchyma
SMCO3	1.57927	7.68263e-23	Adjacent_microglial_brain_parenchyma
RAG2	1.70409	7.77503e-23	Adjacent_microglial_brain_parenchyma
AL032819.3	1.61215	7.67836e-23	Adjacent_microglial_brain_parenchyma
OR6C6	1.76386	7.8388e-23	Adjacent_microglial_brain_parenchyma
ZNF578	1.65704	7.93388e-23	Adjacent_microglial_brain_parenchyma
FLG2	2.00787	8.11562e-23	Adjacent_microglial_brain_parenchyma
OR6F1	1.72037	8.15512e-23	Adjacent_microglial_brain_parenchyma
ELSPBP1	1.82689	8.18162e-23	Adjacent_microglial_brain_parenchyma
DNAJB13	1.57554	8.50683e-23	Adjacent_microglial_brain_parenchyma
EFNB3	1.31242	7.59224e-23	Adjacent_microglial_brain_parenchyma
GPR32	1.91647	8.7175e-23	Adjacent_microglial_brain_parenchyma
SLC5A2	1.50979	8.70266e-23	Adjacent_microglial_brain_parenchyma
SPERT	1.26323	8.24361e-23	Adjacent_microglial_brain_parenchyma
ADGRE3	1.78813	9.09867e-23	Adjacent_microglial_brain_parenchyma
STOML3	1.48253	9.10634e-23	Adjacent_microglial_brain_parenchyma
CPAMD8	1.73521	9.14044e-23	Adjacent_microglial_brain_parenchyma
LCE3D	1.65372	9.24627e-23	Adjacent_microglial_brain_parenchyma
TSPO2	1.50764	9.29788e-23	Adjacent_microglial_brain_parenchyma
OR4C5	1.66204	9.34909e-23	Adjacent_microglial_brain_parenchyma
PRDM14	1.73188	9.33464e-23	Adjacent_microglial_brain_parenchyma
IL5RA	1.66375	9.48068e-23	Adjacent_microglial_brain_parenchyma
OR8B4	1.76293	9.736e-23	Adjacent_microglial_brain_parenchyma
RTL9	1.75534	1.01111e-22	Adjacent_microglial_brain_parenchyma
ABCG5	1.62398	1.00764e-22	Adjacent_microglial_brain_parenchyma
ZNF843	1.68882	1.02271e-22	Adjacent_microglial_brain_parenchyma
TMPRSS11F	1.78198	1.04043e-22	Adjacent_microglial_brain_parenchyma
OR51V1	1.96174	1.06436e-22	Adjacent_microglial_brain_parenchyma
ELF5	1.36023	9.68726e-23	Adjacent_microglial_brain_parenchyma
OR12D2	1.68826	1.08222e-22	Adjacent_microglial_brain_parenchyma
IL5	1.81192	1.09949e-22	Adjacent_microglial_brain_parenchyma
KRT33B	1.72741	1.10217e-22	Adjacent_microglial_brain_parenchyma
OR6V1	1.71625	1.11003e-22	Adjacent_microglial_brain_parenchyma
TMPRSS11B	1.71148	1.13991e-22	Adjacent_microglial_brain_parenchyma
IL1F10	1.69666	1.14474e-22	Adjacent_microglial_brain_parenchyma
OR10A2	1.76092	1.15081e-22	Adjacent_microglial_brain_parenchyma
OR4C6	1.70054	1.1519e-22	Adjacent_microglial_brain_parenchyma
DEFB112	1.67439	1.16523e-22	Adjacent_microglial_brain_parenchyma
PDE6C	1.64502	1.16399e-22	Adjacent_microglial_brain_parenchyma
BIRC7	1.09129	9.83313e-23	Adjacent_microglial_brain_parenchyma
SSTR5	1.40447	1.13799e-22	Adjacent_microglial_brain_parenchyma
GPX5	1.878	1.20985e-22	Adjacent_microglial_brain_parenchyma
TMEM202	1.81383	1.22548e-22	Adjacent_microglial_brain_parenchyma
GLRA1	1.66559	1.24426e-22	Adjacent_microglial_brain_parenchyma
WNT16	1.59473	1.23145e-22	Adjacent_microglial_brain_parenchyma
CCDC168	1.67191	1.25949e-22	Adjacent_microglial_brain_parenchyma
TMEM121B	1.32583	1.22739e-22	Adjacent_microglial_brain_parenchyma
OR2T6	1.75089	1.31286e-22	Adjacent_microglial_brain_parenchyma
ROPN1L	1.53576	1.31116e-22	Adjacent_microglial_brain_parenchyma
ASB14	1.74113	1.31795e-22	Adjacent_microglial_brain_parenchyma
AC113348.1	1.82782	1.33648e-22	Adjacent_microglial_brain_parenchyma
OR14K1	1.63091	1.34799e-22	Adjacent_microglial_brain_parenchyma
ANKRD33	1.71117	1.37795e-22	Adjacent_microglial_brain_parenchyma
CCDC158	1.48592	1.37351e-22	Adjacent_microglial_brain_parenchyma
HFM1	1.59515	1.38334e-22	Adjacent_microglial_brain_parenchyma
ASAH2	1.66788	1.39891e-22	Adjacent_microglial_brain_parenchyma
RBPJL	1.74284	1.40231e-22	Adjacent_microglial_brain_parenchyma
WNT5B	1.00331	1.19588e-22	Adjacent_microglial_brain_parenchyma
KCNH5	1.83871	1.44577e-22	Adjacent_microglial_brain_parenchyma
C2orf83	1.57813	1.45896e-22	Adjacent_microglial_brain_parenchyma
AC021072.1	1.60644	1.47906e-22	Adjacent_microglial_brain_parenchyma
USP44	1.43246	1.47306e-22	Adjacent_microglial_brain_parenchyma
PRSS41	1.45489	1.44205e-22	Adjacent_microglial_brain_parenchyma
CHRND	1.69219	1.5064e-22	Adjacent_microglial_brain_parenchyma
OR4K13	1.71123	1.57422e-22	Adjacent_microglial_brain_parenchyma
HSPB9	1.63935	1.63399e-22	Adjacent_microglial_brain_parenchyma
KEL	1.56945	1.62415e-22	Adjacent_microglial_brain_parenchyma
NPW	1.05501	1.32022e-22	Adjacent_microglial_brain_parenchyma
SLC15A5	1.671	1.65966e-22	Adjacent_microglial_brain_parenchyma
OR2F2	1.69183	1.6718e-22	Adjacent_microglial_brain_parenchyma
RAD51AP2	1.32435	1.61492e-22	Adjacent_microglial_brain_parenchyma
NOG	1.36841	1.70137e-22	Adjacent_microglial_brain_parenchyma
ZNF716	1.69057	1.72355e-22	Adjacent_microglial_brain_parenchyma
KLRC3	1.19572	1.59456e-22	Adjacent_microglial_brain_parenchyma
GRXCR1	1.73653	1.759e-22	Adjacent_microglial_brain_parenchyma
GDNF	1.49445	1.73439e-22	Adjacent_microglial_brain_parenchyma
CCL17	1.32133	1.56418e-22	Adjacent_microglial_brain_parenchyma
ABRA	1.62279	1.77564e-22	Adjacent_microglial_brain_parenchyma
F8A1	1.14762	1.47704e-22	Adjacent_microglial_brain_parenchyma
NPY1R	1.69219	1.84398e-22	Adjacent_microglial_brain_parenchyma
C1QL3	1.55253	1.83924e-22	Adjacent_microglial_brain_parenchyma
WEE2	1.5875	1.83488e-22	Adjacent_microglial_brain_parenchyma
TNNI3K	1.60528	1.85422e-22	Adjacent_microglial_brain_parenchyma
SMIM33	1.54956	1.86808e-22	Adjacent_microglial_brain_parenchyma
OR51B6	1.81565	1.90898e-22	Adjacent_microglial_brain_parenchyma
TMEM114	1.66812	1.90161e-22	Adjacent_microglial_brain_parenchyma
PMIS2	1.74379	1.93678e-22	Adjacent_microglial_brain_parenchyma
CCDC182	1.76425	1.93815e-22	Adjacent_microglial_brain_parenchyma
GPR84	1.22892	1.85407e-22	Adjacent_microglial_brain_parenchyma
RPTN	1.72794	1.93122e-22	Adjacent_microglial_brain_parenchyma
TMEM207	1.56411	1.92127e-22	Adjacent_microglial_brain_parenchyma
AANAT	1.6333	1.97525e-22	Adjacent_microglial_brain_parenchyma
KRTAP6-3	1.85209	1.97525e-22	Adjacent_microglial_brain_parenchyma
NOBOX	1.81743	1.98762e-22	Adjacent_microglial_brain_parenchyma
TULP2	1.74099	2.01872e-22	Adjacent_microglial_brain_parenchyma
ANTXRL	1.75555	2.03983e-22	Adjacent_microglial_brain_parenchyma
WNT8A	1.66494	2.05319e-22	Adjacent_microglial_brain_parenchyma
AKR1D1	1.56219	2.03069e-22	Adjacent_microglial_brain_parenchyma
TECTB	1.54368	2.0606e-22	Adjacent_microglial_brain_parenchyma
MPO	1.52107	2.07527e-22	Adjacent_microglial_brain_parenchyma
ERICH3	1.64824	2.08208e-22	Adjacent_microglial_brain_parenchyma
APELA	1.80468	2.12616e-22	Adjacent_microglial_brain_parenchyma
DEFB128	1.82274	2.14908e-22	Adjacent_microglial_brain_parenchyma
CLCNKA	1.51015	2.10694e-22	Adjacent_microglial_brain_parenchyma
TEX35	1.59236	2.15206e-22	Adjacent_microglial_brain_parenchyma
CLDN17	1.77492	2.1803e-22	Adjacent_microglial_brain_parenchyma
C20orf144	1.58872	2.18416e-22	Adjacent_microglial_brain_parenchyma
SELP	1.48172	2.18195e-22	Adjacent_microglial_brain_parenchyma
TMEM269	1.56446	2.18216e-22	Adjacent_microglial_brain_parenchyma
MEIOC	1.78535	2.26957e-22	Adjacent_microglial_brain_parenchyma
C11orf42	1.70495	2.2879e-22	Adjacent_microglial_brain_parenchyma
MYLK3	1.54843	2.2401e-22	Adjacent_microglial_brain_parenchyma
PLA2G1B	1.47904	2.2684e-22	Adjacent_microglial_brain_parenchyma
XIRP2	1.83765	2.28649e-22	Adjacent_microglial_brain_parenchyma
OR8D1	1.87503	2.30978e-22	Adjacent_microglial_brain_parenchyma
GPC5	1.17342	1.95901e-22	Adjacent_microglial_brain_parenchyma
INSL3	1.58326	2.34581e-22	Adjacent_microglial_brain_parenchyma
MS4A3	1.63028	2.3098e-22	Adjacent_microglial_brain_parenchyma
ABCA4	1.41679	2.35647e-22	Adjacent_microglial_brain_parenchyma
LY6L	1.58536	2.37538e-22	Adjacent_microglial_brain_parenchyma
TMEM262	1.69862	2.46355e-22	Adjacent_microglial_brain_parenchyma
ASB17	1.87868	2.48607e-22	Adjacent_microglial_brain_parenchyma
SIRPD	1.75329	2.50289e-22	Adjacent_microglial_brain_parenchyma
OR52N4	1.83288	2.50708e-22	Adjacent_microglial_brain_parenchyma
SYCP1	1.76848	2.50944e-22	Adjacent_microglial_brain_parenchyma
CES5A	1.74411	2.51917e-22	Adjacent_microglial_brain_parenchyma
NLRP5	2.00847	2.53215e-22	Adjacent_microglial_brain_parenchyma
DNTT	1.76885	2.54589e-22	Adjacent_microglial_brain_parenchyma
ITIH1	1.75638	2.55965e-22	Adjacent_microglial_brain_parenchyma
RNASE3	1.71738	2.5378e-22	Adjacent_microglial_brain_parenchyma
CDSN	1.51166	2.54183e-22	Adjacent_microglial_brain_parenchyma
LGALS12	1.59016	2.60735e-22	Adjacent_microglial_brain_parenchyma
C10orf71	1.70197	2.62782e-22	Adjacent_microglial_brain_parenchyma
LMX1A	1.72955	2.63936e-22	Adjacent_microglial_brain_parenchyma
OR52B4	1.69419	2.64666e-22	Adjacent_microglial_brain_parenchyma
GIP	1.7824	2.67271e-22	Adjacent_microglial_brain_parenchyma
SSX3	1.72491	2.67263e-22	Adjacent_microglial_brain_parenchyma
NANOS1	1.19265	2.43297e-22	Adjacent_microglial_brain_parenchyma
TRIM51GP	1.70059	2.72223e-22	Adjacent_microglial_brain_parenchyma
TNFSF18	1.50919	2.68898e-22	Adjacent_microglial_brain_parenchyma
LYZL4	1.79134	2.73995e-22	Adjacent_microglial_brain_parenchyma
OR5AU1	1.80763	2.75034e-22	Adjacent_microglial_brain_parenchyma
USH2A	1.59069	2.75034e-22	Adjacent_microglial_brain_parenchyma
ELANE	1.7217	2.81631e-22	Adjacent_microglial_brain_parenchyma
WFDC13	1.4929	2.7828e-22	Adjacent_microglial_brain_parenchyma
CSNK1A1L	1.68632	2.82214e-22	Adjacent_microglial_brain_parenchyma
KRTAP19-8	1.68824	2.82259e-22	Adjacent_microglial_brain_parenchyma
LENEP	1.39368	2.75034e-22	Adjacent_microglial_brain_parenchyma
FBXO39	1.61627	2.92562e-22	Adjacent_microglial_brain_parenchyma
ZNF679	1.89233	3.05892e-22	Adjacent_microglial_brain_parenchyma
PLSCR5	1.56183	2.97e-22	Adjacent_microglial_brain_parenchyma
CRYBA2	1.30217	2.94076e-22	Adjacent_microglial_brain_parenchyma
OR51Q1	1.82491	3.13925e-22	Adjacent_microglial_brain_parenchyma
LBX2	1.03943	2.90506e-22	Adjacent_microglial_brain_parenchyma
MS4A13	1.77639	3.18941e-22	Adjacent_microglial_brain_parenchyma
TWIST2	1.4534	3.16407e-22	Adjacent_microglial_brain_parenchyma
OR8B12	1.7679	3.28392e-22	Adjacent_microglial_brain_parenchyma
APOBEC3H	1.72351	3.32419e-22	Adjacent_microglial_brain_parenchyma
ZNF501	1.0162	3.07653e-22	Adjacent_microglial_brain_parenchyma
SLC36A3	1.82094	3.3297e-22	Adjacent_microglial_brain_parenchyma
RAD9B	1.44183	3.31293e-22	Adjacent_microglial_brain_parenchyma
AC099489.1	1.54456	3.35352e-22	Adjacent_microglial_brain_parenchyma
UGT2A2	1.86899	3.37505e-22	Adjacent_microglial_brain_parenchyma
LRIT1	1.63979	3.42028e-22	Adjacent_microglial_brain_parenchyma
OR4C3	1.66769	3.41148e-22	Adjacent_microglial_brain_parenchyma
SCML2	1.36628	3.45362e-22	Adjacent_microglial_brain_parenchyma
KCNG2	1.76502	3.57876e-22	Adjacent_microglial_brain_parenchyma
MSMB	1.65193	3.57761e-22	Adjacent_microglial_brain_parenchyma
SERPINA11	1.77292	3.60194e-22	Adjacent_microglial_brain_parenchyma
SMIM41	1.40357	3.52819e-22	Adjacent_microglial_brain_parenchyma
RFPL4B	1.65732	3.5884e-22	Adjacent_microglial_brain_parenchyma
SPATS1	1.42907	3.57952e-22	Adjacent_microglial_brain_parenchyma
INSL5	1.77539	3.64288e-22	Adjacent_microglial_brain_parenchyma
XKR3	1.67367	3.63309e-22	Adjacent_microglial_brain_parenchyma
SEC14L4	1.48369	3.55963e-22	Adjacent_microglial_brain_parenchyma
SERPINI2	1.57581	3.67549e-22	Adjacent_microglial_brain_parenchyma
SYPL2	1.66492	3.74533e-22	Adjacent_microglial_brain_parenchyma
BPIFC	1.6846	3.73726e-22	Adjacent_microglial_brain_parenchyma
PSPN	1.27331	3.63788e-22	Adjacent_microglial_brain_parenchyma
PTX4	1.7518	3.85045e-22	Adjacent_microglial_brain_parenchyma
CYP2D6	1.40839	3.64288e-22	Adjacent_microglial_brain_parenchyma
RBMXL3	1.94612	3.93017e-22	Adjacent_microglial_brain_parenchyma
RGS21	1.71205	3.91865e-22	Adjacent_microglial_brain_parenchyma
C8orf74	1.83331	4.01239e-22	Adjacent_microglial_brain_parenchyma
AC115220.1	1.67181	3.94401e-22	Adjacent_microglial_brain_parenchyma
OR5D13	1.7062	4.02572e-22	Adjacent_microglial_brain_parenchyma
FCRL4	1.70806	4.07326e-22	Adjacent_microglial_brain_parenchyma
STAR	1.5975	4.06728e-22	Adjacent_microglial_brain_parenchyma
CALR3	1.67951	4.12558e-22	Adjacent_microglial_brain_parenchyma
ACOT6	1.67852	4.1572e-22	Adjacent_microglial_brain_parenchyma
TNFSF11	1.5637	4.21431e-22	Adjacent_microglial_brain_parenchyma
SLITRK6	1.25867	3.70686e-22	Adjacent_microglial_brain_parenchyma
OR10K1	1.71293	4.4484e-22	Adjacent_microglial_brain_parenchyma
VAX1	1.64762	4.51149e-22	Adjacent_microglial_brain_parenchyma
KRT74	1.6566	4.53461e-22	Adjacent_microglial_brain_parenchyma
TCF23	1.65616	4.48006e-22	Adjacent_microglial_brain_parenchyma
ZNF461	1.16742	4.26812e-22	Adjacent_microglial_brain_parenchyma
CCDC36	1.55796	4.66634e-22	Adjacent_microglial_brain_parenchyma
NCR1	1.82623	4.85337e-22	Adjacent_microglial_brain_parenchyma
C1QTNF7	1.67048	4.94065e-22	Adjacent_microglial_brain_parenchyma
TGM4	1.7256	4.94056e-22	Adjacent_microglial_brain_parenchyma
OR14A16	1.76085	4.9736e-22	Adjacent_microglial_brain_parenchyma
LITAFD	1.45605	4.97938e-22	Adjacent_microglial_brain_parenchyma
DNAAF3	1.42634	4.96975e-22	Adjacent_microglial_brain_parenchyma
SPATA45	1.62763	5.02702e-22	Adjacent_microglial_brain_parenchyma
SLC36A2	1.88997	5.05709e-22	Adjacent_microglial_brain_parenchyma
AC233723.1	1.4357	4.97762e-22	Adjacent_microglial_brain_parenchyma
GALR1	1.72427	5.14197e-22	Adjacent_microglial_brain_parenchyma
TMEM212	1.63267	5.20808e-22	Adjacent_microglial_brain_parenchyma
PRAMEF18	1.95127	5.22033e-22	Adjacent_microglial_brain_parenchyma
OR11L1	1.82847	5.2628e-22	Adjacent_microglial_brain_parenchyma
OR2AP1	1.69799	5.24033e-22	Adjacent_microglial_brain_parenchyma
TAAR8	1.73909	5.2789e-22	Adjacent_microglial_brain_parenchyma
AXDND1	1.24607	5.02323e-22	Adjacent_microglial_brain_parenchyma
OR4K14	1.77001	5.40362e-22	Adjacent_microglial_brain_parenchyma
SPP2	1.66128	5.43031e-22	Adjacent_microglial_brain_parenchyma
DNAH12	1.77655	5.4992e-22	Adjacent_microglial_brain_parenchyma
PRG2	1.32292	5.3487e-22	Adjacent_microglial_brain_parenchyma
GCNT7	1.62643	5.5069e-22	Adjacent_microglial_brain_parenchyma
FAM216B	1.59157	5.49866e-22	Adjacent_microglial_brain_parenchyma
KAAG1	1.45223	5.69005e-22	Adjacent_microglial_brain_parenchyma
TRIM60	1.69626	5.75023e-22	Adjacent_microglial_brain_parenchyma
OR2M4	1.7367	5.75262e-22	Adjacent_microglial_brain_parenchyma
OR13C3	1.69505	5.74807e-22	Adjacent_microglial_brain_parenchyma
MORN5	1.58439	5.75182e-22	Adjacent_microglial_brain_parenchyma
OR4Q3	1.71281	5.88141e-22	Adjacent_microglial_brain_parenchyma
SLC13A4	1.49261	5.72335e-22	Adjacent_microglial_brain_parenchyma
OR10G2	1.85645	5.90811e-22	Adjacent_microglial_brain_parenchyma
SLC35G5	1.87126	5.91552e-22	Adjacent_microglial_brain_parenchyma
DLL3	1.28446	5.3542e-22	Adjacent_microglial_brain_parenchyma
PSCA	1.27412	5.39214e-22	Adjacent_microglial_brain_parenchyma
C2orf78	1.71147	6.01569e-22	Adjacent_microglial_brain_parenchyma
LTB4R2	1.08081	5.18169e-22	Adjacent_microglial_brain_parenchyma
C7orf33	1.71698	6.02008e-22	Adjacent_microglial_brain_parenchyma
CYP4Z1	1.72725	6.02781e-22	Adjacent_microglial_brain_parenchyma
OR4A47	1.71869	6.15891e-22	Adjacent_microglial_brain_parenchyma
CELA2B	1.71731	6.26757e-22	Adjacent_microglial_brain_parenchyma
OR5D14	1.73441	6.24059e-22	Adjacent_microglial_brain_parenchyma
NPS	1.59899	6.28428e-22	Adjacent_microglial_brain_parenchyma
MAGEB4	1.84019	6.36034e-22	Adjacent_microglial_brain_parenchyma
MYOCOS	1.51076	6.30987e-22	Adjacent_microglial_brain_parenchyma
OR1L1	1.73144	6.46445e-22	Adjacent_microglial_brain_parenchyma
LRRC46	1.30327	6.27706e-22	Adjacent_microglial_brain_parenchyma
CCKBR	1.82113	6.53056e-22	Adjacent_microglial_brain_parenchyma
OOSP3	1.45021	6.42488e-22	Adjacent_microglial_brain_parenchyma
SFTA3	1.71801	6.5007e-22	Adjacent_microglial_brain_parenchyma
PNMA8C	1.4161	6.32417e-22	Adjacent_microglial_brain_parenchyma
OR8H2	1.85529	6.54888e-22	Adjacent_microglial_brain_parenchyma
ZNF404	1.37717	6.5255e-22	Adjacent_microglial_brain_parenchyma
SPATA12	1.50651	6.74886e-22	Adjacent_microglial_brain_parenchyma
OR2AJ1	1.66564	6.86328e-22	Adjacent_microglial_brain_parenchyma
MIXL1	1.69517	6.91571e-22	Adjacent_microglial_brain_parenchyma
TMPRSS11A	1.7041	7.06216e-22	Adjacent_microglial_brain_parenchyma
GRK7	1.56185	7.04925e-22	Adjacent_microglial_brain_parenchyma
NHLH1	1.41402	7.0466e-22	Adjacent_microglial_brain_parenchyma
TRIM42	1.80264	7.1689e-22	Adjacent_microglial_brain_parenchyma
CLEC19A	1.75592	7.23337e-22	Adjacent_microglial_brain_parenchyma
APOBEC4	1.54435	7.22968e-22	Adjacent_microglial_brain_parenchyma
POU5F1B	1.06119	6.36034e-22	Adjacent_microglial_brain_parenchyma
IL37	1.45716	7.122e-22	Adjacent_microglial_brain_parenchyma
ZAR1L	1.60297	7.28148e-22	Adjacent_microglial_brain_parenchyma
TUBB1	1.37866	7.36556e-22	Adjacent_microglial_brain_parenchyma
LRIT3	1.53346	7.68246e-22	Adjacent_microglial_brain_parenchyma
LRFN1	1.22901	6.86311e-22	Adjacent_microglial_brain_parenchyma
FEV	1.56112	7.76205e-22	Adjacent_microglial_brain_parenchyma
KRT37	1.63153	7.73439e-22	Adjacent_microglial_brain_parenchyma
HIST1H4B	1.0203	5.90516e-22	Adjacent_microglial_brain_parenchyma
PRDM9	1.77605	7.90413e-22	Adjacent_microglial_brain_parenchyma
TAS1R2	1.83468	7.96472e-22	Adjacent_microglial_brain_parenchyma
OR56A1	1.65872	8.03127e-22	Adjacent_microglial_brain_parenchyma
GFRAL	1.63088	8.13902e-22	Adjacent_microglial_brain_parenchyma
DEFB126	1.59844	8.02264e-22	Adjacent_microglial_brain_parenchyma
TTC36	1.36144	7.96509e-22	Adjacent_microglial_brain_parenchyma
RDH12	1.57104	8.27605e-22	Adjacent_microglial_brain_parenchyma
KMO	1.36275	8.10155e-22	Adjacent_microglial_brain_parenchyma
SPAM1	1.73736	8.45693e-22	Adjacent_microglial_brain_parenchyma
C8B	1.78418	8.5277e-22	Adjacent_microglial_brain_parenchyma
KRTDAP	1.85365	8.64966e-22	Adjacent_microglial_brain_parenchyma
OR10A6	1.53893	8.47582e-22	Adjacent_microglial_brain_parenchyma
HIPK4	1.65704	8.65446e-22	Adjacent_microglial_brain_parenchyma
ANO3	1.50629	8.54205e-22	Adjacent_microglial_brain_parenchyma
CYP26C1	1.52156	8.77809e-22	Adjacent_microglial_brain_parenchyma
FAM186A	1.68805	8.86405e-22	Adjacent_microglial_brain_parenchyma
FAM237B	1.59527	8.78088e-22	Adjacent_microglial_brain_parenchyma
OR4K17	1.64857	8.91604e-22	Adjacent_microglial_brain_parenchyma
MINAR2	1.89287	9.08445e-22	Adjacent_microglial_brain_parenchyma
TRPC5OS	1.70998	9.11796e-22	Adjacent_microglial_brain_parenchyma
DRD1	1.52968	9.04825e-22	Adjacent_microglial_brain_parenchyma
AC025287.4	1.63176	9.17624e-22	Adjacent_microglial_brain_parenchyma
ZNF221	1.13567	8.33524e-22	Adjacent_microglial_brain_parenchyma
PROK2	1.71287	9.31478e-22	Adjacent_microglial_brain_parenchyma
CASP14	1.72319	9.52611e-22	Adjacent_microglial_brain_parenchyma
DNMT3L	1.64748	9.46154e-22	Adjacent_microglial_brain_parenchyma
PCDHGA2	1.32173	9.38308e-22	Adjacent_microglial_brain_parenchyma
OR8H3	1.77725	9.66309e-22	Adjacent_microglial_brain_parenchyma
TEKT3	1.61376	9.89926e-22	Adjacent_microglial_brain_parenchyma
CBLIF	1.55752	9.77624e-22	Adjacent_microglial_brain_parenchyma
C10orf55	1.78279	1.00811e-21	Adjacent_microglial_brain_parenchyma
TEX19	1.66264	1.01284e-21	Adjacent_microglial_brain_parenchyma
SHISAL2A	1.66059	1.03024e-21	Adjacent_microglial_brain_parenchyma
ZNF878	1.74343	1.0329e-21	Adjacent_microglial_brain_parenchyma
CHRNB4	1.58504	1.03812e-21	Adjacent_microglial_brain_parenchyma
KANK4	1.61625	1.02172e-21	Adjacent_microglial_brain_parenchyma
GJD2	1.6221	1.04241e-21	Adjacent_microglial_brain_parenchyma
ZG16	1.22949	9.32164e-22	Adjacent_microglial_brain_parenchyma
GALR2	1.63866	1.06167e-21	Adjacent_microglial_brain_parenchyma
KLK2	1.66415	1.05815e-21	Adjacent_microglial_brain_parenchyma
SMR3B	1.81967	1.08703e-21	Adjacent_microglial_brain_parenchyma
C22orf42	1.81153	1.08743e-21	Adjacent_microglial_brain_parenchyma
LCE4A	1.64969	1.10403e-21	Adjacent_microglial_brain_parenchyma
SLC22A24	1.76905	1.10261e-21	Adjacent_microglial_brain_parenchyma
GCM1	1.57929	1.1158e-21	Adjacent_microglial_brain_parenchyma
TAF11L14	1.81389	1.12809e-21	Adjacent_microglial_brain_parenchyma
PRX	1.16398	1.07013e-21	Adjacent_microglial_brain_parenchyma
PACRG	1.41389	1.11984e-21	Adjacent_microglial_brain_parenchyma
OR4C15	1.83221	1.13926e-21	Adjacent_microglial_brain_parenchyma
TRIM63	1.59467	1.1452e-21	Adjacent_microglial_brain_parenchyma
CLCN1	1.54466	1.15078e-21	Adjacent_microglial_brain_parenchyma
DYRK3	1.21232	1.08314e-21	Adjacent_microglial_brain_parenchyma
TEDDM1	1.70142	1.15913e-21	Adjacent_microglial_brain_parenchyma
ENTHD1	1.68382	1.15559e-21	Adjacent_microglial_brain_parenchyma
DNAH6	1.16113	1.03372e-21	Adjacent_microglial_brain_parenchyma
A4GNT	1.68198	1.17906e-21	Adjacent_microglial_brain_parenchyma
OR6C70	1.71585	1.16695e-21	Adjacent_microglial_brain_parenchyma
OIT3	1.56626	1.168e-21	Adjacent_microglial_brain_parenchyma
OR14A2	1.70118	1.18825e-21	Adjacent_microglial_brain_parenchyma
OR4K2	1.71753	1.2183e-21	Adjacent_microglial_brain_parenchyma
AGRP	1.59298	1.22457e-21	Adjacent_microglial_brain_parenchyma
SPO11	1.51872	1.23766e-21	Adjacent_microglial_brain_parenchyma
TNF	1.19479	1.16835e-21	Adjacent_microglial_brain_parenchyma
SCP2D1	1.69222	1.29214e-21	Adjacent_microglial_brain_parenchyma
ATP6V0D2	1.47793	1.24896e-21	Adjacent_microglial_brain_parenchyma
PAGE4	1.66805	1.27779e-21	Adjacent_microglial_brain_parenchyma
KCNU1	1.82726	1.29718e-21	Adjacent_microglial_brain_parenchyma
ESR1	1.5943	1.31095e-21	Adjacent_microglial_brain_parenchyma
OR10H3	1.87077	1.31842e-21	Adjacent_microglial_brain_parenchyma
PRAMEF12	1.80038	1.31706e-21	Adjacent_microglial_brain_parenchyma
ACTRT2	1.75001	1.33531e-21	Adjacent_microglial_brain_parenchyma
OR6C76	1.61236	1.32827e-21	Adjacent_microglial_brain_parenchyma
ACP7	1.51706	1.28937e-21	Adjacent_microglial_brain_parenchyma
OR5J2	1.61023	1.32816e-21	Adjacent_microglial_brain_parenchyma
LMO1	1.63641	1.3482e-21	Adjacent_microglial_brain_parenchyma
C1orf158	1.79105	1.36805e-21	Adjacent_microglial_brain_parenchyma
KRTAP5-1	1.9077	1.37871e-21	Adjacent_microglial_brain_parenchyma
TIFAB	1.63555	1.4337e-21	Adjacent_microglial_brain_parenchyma
KIRREL2	1.65616	1.42226e-21	Adjacent_microglial_brain_parenchyma
MS4A5	1.66789	1.4407e-21	Adjacent_microglial_brain_parenchyma
FAM81B	1.67464	1.43529e-21	Adjacent_microglial_brain_parenchyma
VSTM1	1.65996	1.48783e-21	Adjacent_microglial_brain_parenchyma
GP6	1.49181	1.48545e-21	Adjacent_microglial_brain_parenchyma
VSIG10L2	1.61605	1.4709e-21	Adjacent_microglial_brain_parenchyma
IFNB1	1.5755	1.46893e-21	Adjacent_microglial_brain_parenchyma
TRIM40	1.2762	1.43529e-21	Adjacent_microglial_brain_parenchyma
PSG4	1.69126	1.49014e-21	Adjacent_microglial_brain_parenchyma
ADAD1	1.68368	1.52624e-21	Adjacent_microglial_brain_parenchyma
LILRA5	1.40729	1.50004e-21	Adjacent_microglial_brain_parenchyma
TMEM82	1.4852	1.53975e-21	Adjacent_microglial_brain_parenchyma
SLC13A5	1.88649	1.58096e-21	Adjacent_microglial_brain_parenchyma
NMBR	1.7099	1.60486e-21	Adjacent_microglial_brain_parenchyma
ZNF750	1.63732	1.554e-21	Adjacent_microglial_brain_parenchyma
TP53TG5	1.55397	1.60351e-21	Adjacent_microglial_brain_parenchyma
CD207	1.56438	1.59812e-21	Adjacent_microglial_brain_parenchyma
IL22RA2	1.75977	1.62042e-21	Adjacent_microglial_brain_parenchyma
KRTAP5-8	1.55502	1.62157e-21	Adjacent_microglial_brain_parenchyma
CHRNB3	1.65308	1.62076e-21	Adjacent_microglial_brain_parenchyma
TMEM255A	1.47818	1.60866e-21	Adjacent_microglial_brain_parenchyma
EPO	1.53087	1.63166e-21	Adjacent_microglial_brain_parenchyma
GREB1	1.05737	1.45056e-21	Adjacent_microglial_brain_parenchyma
SPATA32	1.63936	1.66163e-21	Adjacent_microglial_brain_parenchyma
TDRD10	1.45939	1.68876e-21	Adjacent_microglial_brain_parenchyma
MARCOL	1.88129	1.73645e-21	Adjacent_microglial_brain_parenchyma
IL36A	1.70324	1.75763e-21	Adjacent_microglial_brain_parenchyma
SIM1	1.7448	1.76544e-21	Adjacent_microglial_brain_parenchyma
NPPA	1.78423	1.78646e-21	Adjacent_microglial_brain_parenchyma
KRTAP3-2	1.71459	1.7886e-21	Adjacent_microglial_brain_parenchyma
OR5B2	1.75862	1.78646e-21	Adjacent_microglial_brain_parenchyma
OR2L5	1.7361	1.78373e-21	Adjacent_microglial_brain_parenchyma
IZUMO3	1.89759	1.82176e-21	Adjacent_microglial_brain_parenchyma
OR13C9	1.87443	1.83438e-21	Adjacent_microglial_brain_parenchyma
OR6S1	1.74511	1.83678e-21	Adjacent_microglial_brain_parenchyma
CD1B	1.7412	1.8214e-21	Adjacent_microglial_brain_parenchyma
OR2S2	1.54321	1.83615e-21	Adjacent_microglial_brain_parenchyma
HPR	1.5965	1.86891e-21	Adjacent_microglial_brain_parenchyma
PCARE	1.59688	1.88218e-21	Adjacent_microglial_brain_parenchyma
CNMD	1.53613	1.86438e-21	Adjacent_microglial_brain_parenchyma
KCNJ1	1.56361	1.89577e-21	Adjacent_microglial_brain_parenchyma
OR52H1	1.67541	1.91912e-21	Adjacent_microglial_brain_parenchyma
TXLNB	1.48372	1.91872e-21	Adjacent_microglial_brain_parenchyma
SPATA17	1.01277	1.68253e-21	Adjacent_microglial_brain_parenchyma
IRX4	1.551	1.9442e-21	Adjacent_microglial_brain_parenchyma
RSPH10B2	1.76759	1.97071e-21	Adjacent_microglial_brain_parenchyma
TRPC3	1.71161	1.97071e-21	Adjacent_microglial_brain_parenchyma
ABHD1	1.38026	1.95137e-21	Adjacent_microglial_brain_parenchyma
WFDC10A	1.51866	1.93339e-21	Adjacent_microglial_brain_parenchyma
GNAT3	1.5542	1.97071e-21	Adjacent_microglial_brain_parenchyma
CCDC155	1.82885	2.01166e-21	Adjacent_microglial_brain_parenchyma
RP1L1	1.77168	2.03395e-21	Adjacent_microglial_brain_parenchyma
ENDOU	1.53179	2.03721e-21	Adjacent_microglial_brain_parenchyma
MYH1	1.72884	2.05014e-21	Adjacent_microglial_brain_parenchyma
PRM3	1.69937	2.03721e-21	Adjacent_microglial_brain_parenchyma
AMBN	1.50657	2.00913e-21	Adjacent_microglial_brain_parenchyma
PATE1	1.82601	2.16662e-21	Adjacent_microglial_brain_parenchyma
ODF3L2	1.4809	2.15201e-21	Adjacent_microglial_brain_parenchyma
TTC6	1.50277	2.13563e-21	Adjacent_microglial_brain_parenchyma
PDCD1LG2	1.33028	2.13032e-21	Adjacent_microglial_brain_parenchyma
OR9Q1	1.59748	2.24183e-21	Adjacent_microglial_brain_parenchyma
ITLN2	1.44574	2.20272e-21	Adjacent_microglial_brain_parenchyma
GMNC	1.58713	2.26592e-21	Adjacent_microglial_brain_parenchyma
BNC1	1.76101	2.30044e-21	Adjacent_microglial_brain_parenchyma
KLK3	1.73711	2.31842e-21	Adjacent_microglial_brain_parenchyma
PRSS58	1.79218	2.3378e-21	Adjacent_microglial_brain_parenchyma
LIPN	1.62815	2.32636e-21	Adjacent_microglial_brain_parenchyma
BPIFB1	1.61779	2.33038e-21	Adjacent_microglial_brain_parenchyma
TERB2	1.86369	2.42325e-21	Adjacent_microglial_brain_parenchyma
ANKRD53	1.4581	2.39043e-21	Adjacent_microglial_brain_parenchyma
CCDC166	1.49294	2.38943e-21	Adjacent_microglial_brain_parenchyma
ITPRID1	1.54043	2.39621e-21	Adjacent_microglial_brain_parenchyma
CD300LG	1.77905	2.46225e-21	Adjacent_microglial_brain_parenchyma
PPP4R3C	1.74928	2.46058e-21	Adjacent_microglial_brain_parenchyma
CD300LB	1.42848	2.40204e-21	Adjacent_microglial_brain_parenchyma
CTRC	1.50444	2.42896e-21	Adjacent_microglial_brain_parenchyma
AC138647.1	1.63811	2.47189e-21	Adjacent_microglial_brain_parenchyma
FAM71D	1.67665	2.5078e-21	Adjacent_microglial_brain_parenchyma
CRYGN	1.43766	2.54445e-21	Adjacent_microglial_brain_parenchyma
FETUB	1.56192	2.56103e-21	Adjacent_microglial_brain_parenchyma
LRRC37A2	1.52435	2.25589e-21	Adjacent_microglial_brain_parenchyma
CCDC73	1.6475	2.56206e-21	Adjacent_microglial_brain_parenchyma
MYL1	1.71495	2.59495e-21	Adjacent_microglial_brain_parenchyma
ARL5C	1.82856	2.61334e-21	Adjacent_microglial_brain_parenchyma
OR52M1	1.65067	2.59662e-21	Adjacent_microglial_brain_parenchyma
AL353572.3	1.61547	2.59669e-21	Adjacent_microglial_brain_parenchyma
C10orf67	1.55792	2.62742e-21	Adjacent_microglial_brain_parenchyma
NIPAL4	1.52887	2.62495e-21	Adjacent_microglial_brain_parenchyma
CCDC39	1.59583	2.60116e-21	Adjacent_microglial_brain_parenchyma
ZNF474	1.61499	2.6933e-21	Adjacent_microglial_brain_parenchyma
OR1A2	1.87604	2.69566e-21	Adjacent_microglial_brain_parenchyma
WFDC5	1.45921	2.68631e-21	Adjacent_microglial_brain_parenchyma
UNC5D	1.61809	2.75929e-21	Adjacent_microglial_brain_parenchyma
OR8S1	1.66696	2.80297e-21	Adjacent_microglial_brain_parenchyma
FAM240C	1.70573	2.82194e-21	Adjacent_microglial_brain_parenchyma
FAM166B	1.42998	2.76831e-21	Adjacent_microglial_brain_parenchyma
TPRX1	1.69689	2.88537e-21	Adjacent_microglial_brain_parenchyma
SULT6B1	1.58208	2.92797e-21	Adjacent_microglial_brain_parenchyma
PRR27	1.72591	3.01943e-21	Adjacent_microglial_brain_parenchyma
OR2A2	1.64908	3.0016e-21	Adjacent_microglial_brain_parenchyma
KRTAP5-9	1.25584	2.81859e-21	Adjacent_microglial_brain_parenchyma
FBP2	1.70258	3.04363e-21	Adjacent_microglial_brain_parenchyma
P3R3URF	1.61603	3.0445e-21	Adjacent_microglial_brain_parenchyma
VWA3B	1.62954	3.05288e-21	Adjacent_microglial_brain_parenchyma
SEBOX	1.76199	3.08446e-21	Adjacent_microglial_brain_parenchyma
KPRP	1.75217	3.09812e-21	Adjacent_microglial_brain_parenchyma
OR5K2	1.64345	3.10715e-21	Adjacent_microglial_brain_parenchyma
ENO4	1.49801	3.10271e-21	Adjacent_microglial_brain_parenchyma
FER1L5	1.4682	3.1656e-21	Adjacent_microglial_brain_parenchyma
KCNJ6	1.47899	3.08438e-21	Adjacent_microglial_brain_parenchyma
PTPRQ	1.66996	3.19056e-21	Adjacent_microglial_brain_parenchyma
DACT2	1.27686	3.02808e-21	Adjacent_microglial_brain_parenchyma
CACNG5	1.51065	3.23681e-21	Adjacent_microglial_brain_parenchyma
CYP2F1	1.78565	3.25378e-21	Adjacent_microglial_brain_parenchyma
OR2C3	1.64228	3.27476e-21	Adjacent_microglial_brain_parenchyma
GJA9	1.44077	3.23681e-21	Adjacent_microglial_brain_parenchyma
FCRL6	1.5259	3.3447e-21	Adjacent_microglial_brain_parenchyma
OR4F6	1.73197	3.33918e-21	Adjacent_microglial_brain_parenchyma
CPA1	1.66693	3.31135e-21	Adjacent_microglial_brain_parenchyma
ARHGEF33	1.4758	3.38074e-21	Adjacent_microglial_brain_parenchyma
TPPP2	1.68571	3.39838e-21	Adjacent_microglial_brain_parenchyma
LRRC15	1.41314	3.24008e-21	Adjacent_microglial_brain_parenchyma
C1QTNF8	1.38627	3.35565e-21	Adjacent_microglial_brain_parenchyma
TAS2R39	1.71412	3.5267e-21	Adjacent_microglial_brain_parenchyma
ATP1A4	1.53195	3.53775e-21	Adjacent_microglial_brain_parenchyma
KRTAP10-11	1.74965	3.6213e-21	Adjacent_microglial_brain_parenchyma
SERTM1	1.57627	3.70665e-21	Adjacent_microglial_brain_parenchyma
GAPDHS	1.79982	3.77854e-21	Adjacent_microglial_brain_parenchyma
DAW1	1.52656	3.76777e-21	Adjacent_microglial_brain_parenchyma
SLC6A13	1.40474	3.71098e-21	Adjacent_microglial_brain_parenchyma
GSTA5	1.64605	3.89854e-21	Adjacent_microglial_brain_parenchyma
OR52N5	1.73957	3.9441e-21	Adjacent_microglial_brain_parenchyma
GLYAT	1.605	3.90566e-21	Adjacent_microglial_brain_parenchyma
PCDHA3	1.69464	4.15838e-21	Adjacent_microglial_brain_parenchyma
GSG1	1.52602	4.14452e-21	Adjacent_microglial_brain_parenchyma
AL109810.2	1.65371	4.23969e-21	Adjacent_microglial_brain_parenchyma
KRTAP17-1	1.80107	4.28736e-21	Adjacent_microglial_brain_parenchyma
ADGRF3	1.50494	4.26829e-21	Adjacent_microglial_brain_parenchyma
GIMD1	1.78119	4.3087e-21	Adjacent_microglial_brain_parenchyma
UBE2L5	1.54119	4.18835e-21	Adjacent_microglial_brain_parenchyma
OPN4	1.87435	4.46975e-21	Adjacent_microglial_brain_parenchyma
GJC3	1.23901	4.23787e-21	Adjacent_microglial_brain_parenchyma
IL19	1.59228	4.55175e-21	Adjacent_microglial_brain_parenchyma
NANOS2	1.60277	4.57824e-21	Adjacent_microglial_brain_parenchyma
PCDHB5	1.33629	4.48494e-21	Adjacent_microglial_brain_parenchyma
PABPN1L	1.71001	4.63373e-21	Adjacent_microglial_brain_parenchyma
EPB42	1.66429	4.61154e-21	Adjacent_microglial_brain_parenchyma
TEX14	1.70525	4.63979e-21	Adjacent_microglial_brain_parenchyma
CCDC154	1.19365	4.13743e-21	Adjacent_microglial_brain_parenchyma
WNT8B	1.72711	4.63877e-21	Adjacent_microglial_brain_parenchyma
ACOD1	1.63629	4.64304e-21	Adjacent_microglial_brain_parenchyma
FAM90A26	2.00188	4.68618e-21	Adjacent_microglial_brain_parenchyma
UTF1	1.6843	4.87484e-21	Adjacent_microglial_brain_parenchyma
TAL2	1.59377	4.88105e-21	Adjacent_microglial_brain_parenchyma
PAGE3	1.8507	4.88279e-21	Adjacent_microglial_brain_parenchyma
AC011195.2	1.72343	4.90377e-21	Adjacent_microglial_brain_parenchyma
SLC5A7	1.5421	4.81401e-21	Adjacent_microglial_brain_parenchyma
C2orf66	1.45901	4.88274e-21	Adjacent_microglial_brain_parenchyma
HRH3	1.40024	4.74766e-21	Adjacent_microglial_brain_parenchyma
OR5M11	1.70944	5.07376e-21	Adjacent_microglial_brain_parenchyma
RLN3	1.68943	5.09079e-21	Adjacent_microglial_brain_parenchyma
PROP1	1.82307	5.13437e-21	Adjacent_microglial_brain_parenchyma
RTP2	1.73942	5.26005e-21	Adjacent_microglial_brain_parenchyma
SCGB2A2	1.63892	5.18359e-21	Adjacent_microglial_brain_parenchyma
C13orf42	1.69763	5.25427e-21	Adjacent_microglial_brain_parenchyma
HEATR9	1.6002	5.23406e-21	Adjacent_microglial_brain_parenchyma
KDM4E	1.55893	5.18359e-21	Adjacent_microglial_brain_parenchyma
ZNF648	1.65123	5.30374e-21	Adjacent_microglial_brain_parenchyma
NPR3	1.46341	5.27241e-21	Adjacent_microglial_brain_parenchyma
OR9G4	1.74187	5.29822e-21	Adjacent_microglial_brain_parenchyma
UBQLNL	1.54448	5.34086e-21	Adjacent_microglial_brain_parenchyma
EPHA8	1.71948	5.36241e-21	Adjacent_microglial_brain_parenchyma
DNAJC5G	1.52758	5.3159e-21	Adjacent_microglial_brain_parenchyma
ZFR2	1.78914	5.3963e-21	Adjacent_microglial_brain_parenchyma
KRTAP10-1	1.95932	5.41131e-21	Adjacent_microglial_brain_parenchyma
GPR182	1.73175	5.49173e-21	Adjacent_microglial_brain_parenchyma
THEM5	1.64427	5.49321e-21	Adjacent_microglial_brain_parenchyma
GPR45	1.75928	5.56565e-21	Adjacent_microglial_brain_parenchyma
GDF7	1.55922	5.59506e-21	Adjacent_microglial_brain_parenchyma
IQCM	1.65736	5.56387e-21	Adjacent_microglial_brain_parenchyma
ZBED9	1.35343	5.21337e-21	Adjacent_microglial_brain_parenchyma
OR5T1	1.57835	5.64551e-21	Adjacent_microglial_brain_parenchyma
TMEM190	1.63672	5.75939e-21	Adjacent_microglial_brain_parenchyma
FSHB	1.77337	5.86867e-21	Adjacent_microglial_brain_parenchyma
LHFPL3	1.40567	5.68595e-21	Adjacent_microglial_brain_parenchyma
OPRK1	1.71504	5.88135e-21	Adjacent_microglial_brain_parenchyma
MBOAT4	1.76709	5.92937e-21	Adjacent_microglial_brain_parenchyma
SCGB3A2	1.58293	5.86409e-21	Adjacent_microglial_brain_parenchyma
GSC	1.66276	6.01868e-21	Adjacent_microglial_brain_parenchyma
LMNTD1	1.56753	5.95362e-21	Adjacent_microglial_brain_parenchyma
HSD17B13	1.32274	5.90443e-21	Adjacent_microglial_brain_parenchyma
SMLR1	1.45571	5.95291e-21	Adjacent_microglial_brain_parenchyma
SLC5A10	1.71477	6.07687e-21	Adjacent_microglial_brain_parenchyma
MESP2	1.58425	6.13322e-21	Adjacent_microglial_brain_parenchyma
KLK9	1.82239	6.1725e-21	Adjacent_microglial_brain_parenchyma
SLC51A	1.11545	5.1008e-21	Adjacent_microglial_brain_parenchyma
KDM4F	1.55215	6.05738e-21	Adjacent_microglial_brain_parenchyma
RGS22	1.35403	6.08064e-21	Adjacent_microglial_brain_parenchyma
OR8J1	1.73094	6.36846e-21	Adjacent_microglial_brain_parenchyma
KLK5	1.71954	6.38772e-21	Adjacent_microglial_brain_parenchyma
P2RX3	1.65209	6.52476e-21	Adjacent_microglial_brain_parenchyma
OR10Q1	1.67516	6.50503e-21	Adjacent_microglial_brain_parenchyma
HOXC6	1.06562	5.23148e-21	Adjacent_microglial_brain_parenchyma
KRTAP8-1	1.75535	6.70039e-21	Adjacent_microglial_brain_parenchyma
ARL14EPL	1.92533	6.87197e-21	Adjacent_microglial_brain_parenchyma
DEFB114	1.66128	6.89337e-21	Adjacent_microglial_brain_parenchyma
AADACL2	1.50225	6.94353e-21	Adjacent_microglial_brain_parenchyma
AC106774.4	1.88431	7.10487e-21	Adjacent_microglial_brain_parenchyma
FZD2	1.11172	6.17375e-21	Adjacent_microglial_brain_parenchyma
TSSK4	1.42026	7.06353e-21	Adjacent_microglial_brain_parenchyma
OR4D1	1.78898	7.19732e-21	Adjacent_microglial_brain_parenchyma
MS4A15	1.40006	7.12603e-21	Adjacent_microglial_brain_parenchyma
C12orf40	1.57217	7.25178e-21	Adjacent_microglial_brain_parenchyma
BTLA	1.60104	7.29247e-21	Adjacent_microglial_brain_parenchyma
SPATA21	1.63739	7.36594e-21	Adjacent_microglial_brain_parenchyma
IRX5	1.06884	6.14846e-21	Adjacent_microglial_brain_parenchyma
BANF2	1.54377	7.2233e-21	Adjacent_microglial_brain_parenchyma
KRTAP1-3	1.61895	7.37475e-21	Adjacent_microglial_brain_parenchyma
HAO1	1.68094	7.37505e-21	Adjacent_microglial_brain_parenchyma
KRTAP22-2	1.73143	7.37475e-21	Adjacent_microglial_brain_parenchyma
OR52W1	1.73995	7.46696e-21	Adjacent_microglial_brain_parenchyma
FSCN3	1.6951	7.46696e-21	Adjacent_microglial_brain_parenchyma
SLC22A10	1.63683	7.48881e-21	Adjacent_microglial_brain_parenchyma
CRYGA	1.67456	7.55731e-21	Adjacent_microglial_brain_parenchyma
GLRA3	1.65662	7.51207e-21	Adjacent_microglial_brain_parenchyma
CCL11	1.78134	7.6715e-21	Adjacent_microglial_brain_parenchyma
NAT16	1.56281	7.77585e-21	Adjacent_microglial_brain_parenchyma
RGS18	1.29923	7.48201e-21	Adjacent_microglial_brain_parenchyma
KRT25	1.72224	7.79854e-21	Adjacent_microglial_brain_parenchyma
OR51T1	1.75475	7.86514e-21	Adjacent_microglial_brain_parenchyma
BRDT	1.74795	7.90947e-21	Adjacent_microglial_brain_parenchyma
CD1E	1.59416	7.84423e-21	Adjacent_microglial_brain_parenchyma
CYP2C8	1.47635	7.84198e-21	Adjacent_microglial_brain_parenchyma
GPR139	1.9066	8.07384e-21	Adjacent_microglial_brain_parenchyma
OR4D9	1.67135	7.99184e-21	Adjacent_microglial_brain_parenchyma
AGTR2	1.5954	8.0929e-21	Adjacent_microglial_brain_parenchyma
GPR179	1.633	8.25863e-21	Adjacent_microglial_brain_parenchyma
OR2T4	1.57002	8.1394e-21	Adjacent_microglial_brain_parenchyma
AC008687.4	1.48985	8.11885e-21	Adjacent_microglial_brain_parenchyma
CCDC188	1.14575	7.19972e-21	Adjacent_microglial_brain_parenchyma
CLEC6A	1.48622	8.2703e-21	Adjacent_microglial_brain_parenchyma
TEX13A	1.60187	8.459e-21	Adjacent_microglial_brain_parenchyma
DUPD1	1.65513	8.58307e-21	Adjacent_microglial_brain_parenchyma
FNDC7	1.5678	8.58243e-21	Adjacent_microglial_brain_parenchyma
LCE5A	1.73068	8.66679e-21	Adjacent_microglial_brain_parenchyma
KRTAP13-2	1.63388	8.71961e-21	Adjacent_microglial_brain_parenchyma
45726	1.84865	8.84792e-21	Adjacent_microglial_brain_parenchyma
ABCC11	1.53335	8.8993e-21	Adjacent_microglial_brain_parenchyma
CDH9	1.61384	8.81734e-21	Adjacent_microglial_brain_parenchyma
FAM124B	1.50588	9.10204e-21	Adjacent_microglial_brain_parenchyma
SPRR5	1.83265	9.15455e-21	Adjacent_microglial_brain_parenchyma
PRAMEF10	1.90614	9.20612e-21	Adjacent_microglial_brain_parenchyma
OXT	1.61691	9.25688e-21	Adjacent_microglial_brain_parenchyma
OR2V1	1.66626	9.34428e-21	Adjacent_microglial_brain_parenchyma
MSH4	1.59919	9.23206e-21	Adjacent_microglial_brain_parenchyma
ADAMTS20	1.79383	9.31607e-21	Adjacent_microglial_brain_parenchyma
VNN3	1.64645	9.66132e-21	Adjacent_microglial_brain_parenchyma
CCDC160	1.53337	9.54621e-21	Adjacent_microglial_brain_parenchyma
RAB40A	1.4492	9.67874e-21	Adjacent_microglial_brain_parenchyma
KCNK17	1.43417	9.6763e-21	Adjacent_microglial_brain_parenchyma
CRYGC	1.64	9.69136e-21	Adjacent_microglial_brain_parenchyma
LELP1	1.84092	9.91555e-21	Adjacent_microglial_brain_parenchyma
KRT72	1.74502	9.99672e-21	Adjacent_microglial_brain_parenchyma
ACOXL	1.40778	9.81696e-21	Adjacent_microglial_brain_parenchyma
CPXCR1	1.72629	1.00974e-20	Adjacent_microglial_brain_parenchyma
HRH4	1.82817	1.01404e-20	Adjacent_microglial_brain_parenchyma
SLC16A12	1.51914	1.00751e-20	Adjacent_microglial_brain_parenchyma
SPEM2	1.71252	1.02564e-20	Adjacent_microglial_brain_parenchyma
SPANXN3	1.69806	1.01479e-20	Adjacent_microglial_brain_parenchyma
LCE2A	1.79102	1.03052e-20	Adjacent_microglial_brain_parenchyma
PTF1A	1.55635	1.02564e-20	Adjacent_microglial_brain_parenchyma
OR5A2	1.71685	1.03038e-20	Adjacent_microglial_brain_parenchyma
NAA11	1.87357	1.05044e-20	Adjacent_microglial_brain_parenchyma
TAC4	1.62018	1.04059e-20	Adjacent_microglial_brain_parenchyma
CCR3	1.55136	1.04276e-20	Adjacent_microglial_brain_parenchyma
LCE3E	1.61613	1.03688e-20	Adjacent_microglial_brain_parenchyma
UGT3A1	1.51217	1.05042e-20	Adjacent_microglial_brain_parenchyma
CCT8L2	1.84379	1.06677e-20	Adjacent_microglial_brain_parenchyma
SLC46A2	1.52338	1.05746e-20	Adjacent_microglial_brain_parenchyma
KRT9	1.66143	1.06834e-20	Adjacent_microglial_brain_parenchyma
OR14J1	1.6022	1.06601e-20	Adjacent_microglial_brain_parenchyma
DUSP13	1.74582	1.08376e-20	Adjacent_microglial_brain_parenchyma
FCRL1	1.68685	1.07851e-20	Adjacent_microglial_brain_parenchyma
DCSTAMP	1.53283	1.05044e-20	Adjacent_microglial_brain_parenchyma
LDHC	1.48827	1.07996e-20	Adjacent_microglial_brain_parenchyma
GJA10	1.6188	1.11345e-20	Adjacent_microglial_brain_parenchyma
OOSP4B	1.79276	1.12673e-20	Adjacent_microglial_brain_parenchyma
KRTAP4-4	1.82378	1.13167e-20	Adjacent_microglial_brain_parenchyma
OR2M5	1.7819	1.13331e-20	Adjacent_microglial_brain_parenchyma
SLC7A3	1.96325	1.13784e-20	Adjacent_microglial_brain_parenchyma
CYP7A1	1.56842	1.12829e-20	Adjacent_microglial_brain_parenchyma
NPBWR1	1.66475	1.13976e-20	Adjacent_microglial_brain_parenchyma
KRTAP1-1	1.79151	1.16525e-20	Adjacent_microglial_brain_parenchyma
ERVV-2	1.67083	1.15584e-20	Adjacent_microglial_brain_parenchyma
MAP1LC3C	1.57361	1.18611e-20	Adjacent_microglial_brain_parenchyma
C11orf88	1.61852	1.198e-20	Adjacent_microglial_brain_parenchyma
TAS2R42	1.70033	1.20803e-20	Adjacent_microglial_brain_parenchyma
CACNA1S	1.57057	1.21513e-20	Adjacent_microglial_brain_parenchyma
CPHXL	1.75599	1.22446e-20	Adjacent_microglial_brain_parenchyma
GZMM	1.37542	1.15663e-20	Adjacent_microglial_brain_parenchyma
GPHB5	1.77448	1.25136e-20	Adjacent_microglial_brain_parenchyma
FGF10	1.75395	1.26338e-20	Adjacent_microglial_brain_parenchyma
CDC20B	1.45546	1.23022e-20	Adjacent_microglial_brain_parenchyma
ADGRF2	1.46606	1.22881e-20	Adjacent_microglial_brain_parenchyma
LEP	1.611	1.26388e-20	Adjacent_microglial_brain_parenchyma
RNASE13	1.45537	1.25986e-20	Adjacent_microglial_brain_parenchyma
RSPH6A	1.84341	1.31135e-20	Adjacent_microglial_brain_parenchyma
CFAP221	1.34296	1.27175e-20	Adjacent_microglial_brain_parenchyma
SHOC1	1.55477	1.33744e-20	Adjacent_microglial_brain_parenchyma
MRGPRX3	1.70614	1.38706e-20	Adjacent_microglial_brain_parenchyma
RNASE12	1.67186	1.39873e-20	Adjacent_microglial_brain_parenchyma
MGAT4D	1.70996	1.42676e-20	Adjacent_microglial_brain_parenchyma
FGG	1.69403	1.46528e-20	Adjacent_microglial_brain_parenchyma
IL31	1.72999	1.49782e-20	Adjacent_microglial_brain_parenchyma
CRHBP	1.51256	1.4952e-20	Adjacent_microglial_brain_parenchyma
KCNV2	1.7181	1.51918e-20	Adjacent_microglial_brain_parenchyma
GPR171	1.29871	1.45247e-20	Adjacent_microglial_brain_parenchyma
CARD17	1.63381	1.52004e-20	Adjacent_microglial_brain_parenchyma
KCNH7	1.49522	1.51703e-20	Adjacent_microglial_brain_parenchyma
INHBE	1.4582	1.539e-20	Adjacent_microglial_brain_parenchyma
DEFB129	1.70978	1.61067e-20	Adjacent_microglial_brain_parenchyma
KRTAP20-2	1.78394	1.62847e-20	Adjacent_microglial_brain_parenchyma
TAF11L11	1.74967	1.67689e-20	Adjacent_microglial_brain_parenchyma
OSTN	1.58741	1.70286e-20	Adjacent_microglial_brain_parenchyma
DMRTB1	1.68368	1.71565e-20	Adjacent_microglial_brain_parenchyma
TSPAN16	1.69188	1.72289e-20	Adjacent_microglial_brain_parenchyma
NCBP2L	1.64763	1.71852e-20	Adjacent_microglial_brain_parenchyma
CTAGE1	1.73002	1.78917e-20	Adjacent_microglial_brain_parenchyma
MFRP	1.57704	1.77768e-20	Adjacent_microglial_brain_parenchyma
OR4D10	1.67973	1.80135e-20	Adjacent_microglial_brain_parenchyma
LAIR2	1.4322	1.78161e-20	Adjacent_microglial_brain_parenchyma
LOXL4	1.24074	1.72298e-20	Adjacent_microglial_brain_parenchyma
DHRS7C	1.96166	1.86442e-20	Adjacent_microglial_brain_parenchyma
CYP17A1	1.60098	1.84754e-20	Adjacent_microglial_brain_parenchyma
C3orf49	1.84703	1.90963e-20	Adjacent_microglial_brain_parenchyma
ZSCAN5C	1.88691	1.92072e-20	Adjacent_microglial_brain_parenchyma
CRLF2	1.64299	1.90923e-20	Adjacent_microglial_brain_parenchyma
SLC25A47	1.5385	1.92343e-20	Adjacent_microglial_brain_parenchyma
OR52R1	1.69593	1.94607e-20	Adjacent_microglial_brain_parenchyma
ACSM4	1.62141	1.92736e-20	Adjacent_microglial_brain_parenchyma
AQP12A	1.68244	1.95616e-20	Adjacent_microglial_brain_parenchyma
ZFP57	1.59065	1.95183e-20	Adjacent_microglial_brain_parenchyma
PRAMEF1	1.86871	1.99027e-20	Adjacent_microglial_brain_parenchyma
ADGRD2	1.58334	1.96626e-20	Adjacent_microglial_brain_parenchyma
ASCL3	1.81696	2.01521e-20	Adjacent_microglial_brain_parenchyma
CST5	1.56077	1.93445e-20	Adjacent_microglial_brain_parenchyma
GABRR3	1.60289	2.03556e-20	Adjacent_microglial_brain_parenchyma
C14orf177	1.80773	2.07045e-20	Adjacent_microglial_brain_parenchyma
POU4F3	1.65226	2.07323e-20	Adjacent_microglial_brain_parenchyma
ACKR4	1.66205	2.09587e-20	Adjacent_microglial_brain_parenchyma
MAGEB1	1.8844	2.10875e-20	Adjacent_microglial_brain_parenchyma
AMHR2	1.76421	2.12912e-20	Adjacent_microglial_brain_parenchyma
PRR33	1.75482	2.16906e-20	Adjacent_microglial_brain_parenchyma
ERAS	1.61434	2.19217e-20	Adjacent_microglial_brain_parenchyma
GPR55	1.43982	2.17163e-20	Adjacent_microglial_brain_parenchyma
FUT5	1.67395	2.21779e-20	Adjacent_microglial_brain_parenchyma
SDR9C7	1.58067	2.23006e-20	Adjacent_microglial_brain_parenchyma
DUXB	1.68254	2.23033e-20	Adjacent_microglial_brain_parenchyma
OR52L1	1.93488	2.24523e-20	Adjacent_microglial_brain_parenchyma
NCCRP1	1.61815	2.18778e-20	Adjacent_microglial_brain_parenchyma
NPY2R	1.72267	2.27077e-20	Adjacent_microglial_brain_parenchyma
MEI4	1.61759	2.25134e-20	Adjacent_microglial_brain_parenchyma
KRT32	1.73112	2.29228e-20	Adjacent_microglial_brain_parenchyma
C1orf189	1.54947	2.28085e-20	Adjacent_microglial_brain_parenchyma
NRG1	1.49505	2.18861e-20	Adjacent_microglial_brain_parenchyma
MAGEB16	1.68929	2.31046e-20	Adjacent_microglial_brain_parenchyma
C2CD6	1.43945	2.25763e-20	Adjacent_microglial_brain_parenchyma
KIF17	1.2161	2.19217e-20	Adjacent_microglial_brain_parenchyma
SPAG17	1.40574	2.29147e-20	Adjacent_microglial_brain_parenchyma
OR5V1	1.6323	2.29673e-20	Adjacent_microglial_brain_parenchyma
SKOR1	1.20987	2.25601e-20	Adjacent_microglial_brain_parenchyma
KRT83	1.34396	2.29339e-20	Adjacent_microglial_brain_parenchyma
PSKH2	1.66041	2.33774e-20	Adjacent_microglial_brain_parenchyma
SLC18A3	1.60097	2.3867e-20	Adjacent_microglial_brain_parenchyma
SLC5A8	1.69067	2.40727e-20	Adjacent_microglial_brain_parenchyma
PLK5	1.69633	2.47059e-20	Adjacent_microglial_brain_parenchyma
OR52B2	1.53823	2.44712e-20	Adjacent_microglial_brain_parenchyma
HTR3C	1.69334	2.52632e-20	Adjacent_microglial_brain_parenchyma
FAM71F1	1.49021	2.49937e-20	Adjacent_microglial_brain_parenchyma
TBX5	1.72667	2.60591e-20	Adjacent_microglial_brain_parenchyma
OBP2A	1.69221	2.60591e-20	Adjacent_microglial_brain_parenchyma
KRTAP4-2	1.68521	2.60466e-20	Adjacent_microglial_brain_parenchyma
TEX33	1.55208	2.60493e-20	Adjacent_microglial_brain_parenchyma
PRND	1.6112	2.63498e-20	Adjacent_microglial_brain_parenchyma
HSD11B1	1.32231	2.45934e-20	Adjacent_microglial_brain_parenchyma
MYL2	1.73204	2.63806e-20	Adjacent_microglial_brain_parenchyma
CNIH3	1.23594	2.65755e-20	Adjacent_microglial_brain_parenchyma
H3F3C	1.76037	2.77923e-20	Adjacent_microglial_brain_parenchyma
SPATA4	1.73701	2.79095e-20	Adjacent_microglial_brain_parenchyma
OR2G6	1.76793	2.79583e-20	Adjacent_microglial_brain_parenchyma
AGXT2	1.70533	2.77201e-20	Adjacent_microglial_brain_parenchyma
TMEM229A	1.42084	2.61711e-20	Adjacent_microglial_brain_parenchyma
LIPJ	1.59872	2.79095e-20	Adjacent_microglial_brain_parenchyma
SHBG	1.36479	2.72966e-20	Adjacent_microglial_brain_parenchyma
OR8K1	1.79441	2.85665e-20	Adjacent_microglial_brain_parenchyma
FAM169B	1.59774	2.83327e-20	Adjacent_microglial_brain_parenchyma
OR5AK2	1.69333	2.8506e-20	Adjacent_microglial_brain_parenchyma
CD7	1.07794	2.27924e-20	Adjacent_microglial_brain_parenchyma
MORN3	1.07271	2.16405e-20	Adjacent_microglial_brain_parenchyma
OR8I2	1.69336	2.93131e-20	Adjacent_microglial_brain_parenchyma
OR52A1	1.71012	2.94511e-20	Adjacent_microglial_brain_parenchyma
ATP8B3	1.35743	2.94971e-20	Adjacent_microglial_brain_parenchyma
PDILT	1.80596	2.97771e-20	Adjacent_microglial_brain_parenchyma
AGBL3	1.53011	2.97569e-20	Adjacent_microglial_brain_parenchyma
SLC6A12	1.254	2.87259e-20	Adjacent_microglial_brain_parenchyma
FANCD2OS	1.68505	3.0219e-20	Adjacent_microglial_brain_parenchyma
SLC30A3	1.45188	2.96599e-20	Adjacent_microglial_brain_parenchyma
ANKRD62	1.60183	3.02897e-20	Adjacent_microglial_brain_parenchyma
OR2T1	1.747	3.07753e-20	Adjacent_microglial_brain_parenchyma
SPACA7	1.6188	3.01692e-20	Adjacent_microglial_brain_parenchyma
KRT79	1.63853	3.06889e-20	Adjacent_microglial_brain_parenchyma
C20orf173	1.61422	3.05276e-20	Adjacent_microglial_brain_parenchyma
ACCSL	1.73916	3.25876e-20	Adjacent_microglial_brain_parenchyma
CST11	1.62293	3.21253e-20	Adjacent_microglial_brain_parenchyma
SMYD1	1.67917	3.28924e-20	Adjacent_microglial_brain_parenchyma
DUSP26	1.56166	3.21742e-20	Adjacent_microglial_brain_parenchyma
ZBED2	1.53977	3.26144e-20	Adjacent_microglial_brain_parenchyma
OR9Q2	1.55249	3.28087e-20	Adjacent_microglial_brain_parenchyma
DNAI2	1.86088	3.3444e-20	Adjacent_microglial_brain_parenchyma
OR52J3	1.79405	3.34025e-20	Adjacent_microglial_brain_parenchyma
TEX46	1.54663	3.31667e-20	Adjacent_microglial_brain_parenchyma
RLN2	1.26753	3.14586e-20	Adjacent_microglial_brain_parenchyma
LPO	1.45694	3.39026e-20	Adjacent_microglial_brain_parenchyma
CFHR5	1.68202	3.4962e-20	Adjacent_microglial_brain_parenchyma
HIST1H2AI	1.08115	2.5309e-20	Adjacent_microglial_brain_parenchyma
IL13	1.72374	3.5722e-20	Adjacent_microglial_brain_parenchyma
OR52I1	1.68091	3.57891e-20	Adjacent_microglial_brain_parenchyma
PSAPL1	1.56233	3.53116e-20	Adjacent_microglial_brain_parenchyma
KRTAP22-1	1.75972	3.6204e-20	Adjacent_microglial_brain_parenchyma
OR4C12	1.61594	3.58794e-20	Adjacent_microglial_brain_parenchyma
OR6N1	1.6199	3.65255e-20	Adjacent_microglial_brain_parenchyma
GRP	1.71267	3.66496e-20	Adjacent_microglial_brain_parenchyma
SUN5	1.55795	3.66496e-20	Adjacent_microglial_brain_parenchyma
RGL4	1.71288	3.79601e-20	Adjacent_microglial_brain_parenchyma
SEMA3D	1.45667	3.56497e-20	Adjacent_microglial_brain_parenchyma
SLC9A5	1.17821	3.53092e-20	Adjacent_microglial_brain_parenchyma
C9orf135	1.50508	3.79313e-20	Adjacent_microglial_brain_parenchyma
GZMK	1.5891	3.85584e-20	Adjacent_microglial_brain_parenchyma
SCYGR4	1.64334	3.87473e-20	Adjacent_microglial_brain_parenchyma
TNNI1	1.58902	3.86041e-20	Adjacent_microglial_brain_parenchyma
SLC10A6	1.50116	3.89881e-20	Adjacent_microglial_brain_parenchyma
LLCFC1	1.66061	3.93087e-20	Adjacent_microglial_brain_parenchyma
TSHB	1.76007	3.89881e-20	Adjacent_microglial_brain_parenchyma
KRT31	1.61561	3.93743e-20	Adjacent_microglial_brain_parenchyma
IGSF5	1.66923	3.95582e-20	Adjacent_microglial_brain_parenchyma
TAAR2	1.77807	3.99439e-20	Adjacent_microglial_brain_parenchyma
ZAN	1.8867	3.99973e-20	Adjacent_microglial_brain_parenchyma
CRISP2	1.63409	3.91792e-20	Adjacent_microglial_brain_parenchyma
HCRTR2	1.54328	3.99936e-20	Adjacent_microglial_brain_parenchyma
RAPSN	1.32798	3.86105e-20	Adjacent_microglial_brain_parenchyma
GPR148	1.63119	4.00906e-20	Adjacent_microglial_brain_parenchyma
OR5H2	1.85717	4.06503e-20	Adjacent_microglial_brain_parenchyma
NAALAD2	1.29652	3.69009e-20	Adjacent_microglial_brain_parenchyma
CYP4F22	1.79838	4.06187e-20	Adjacent_microglial_brain_parenchyma
CST8	1.68916	4.05133e-20	Adjacent_microglial_brain_parenchyma
ADAMTS6	1.08223	3.6809e-20	Adjacent_microglial_brain_parenchyma
C1QL2	1.51687	4.07725e-20	Adjacent_microglial_brain_parenchyma
NHLRC4	1.36158	4.04282e-20	Adjacent_microglial_brain_parenchyma
GBX1	1.60304	4.11784e-20	Adjacent_microglial_brain_parenchyma
CFAP53	1.5529	4.16381e-20	Adjacent_microglial_brain_parenchyma
PSG11	1.8565	4.18861e-20	Adjacent_microglial_brain_parenchyma
CLPSL2	1.40362	4.16956e-20	Adjacent_microglial_brain_parenchyma
MYOZ2	1.64811	4.29838e-20	Adjacent_microglial_brain_parenchyma
OR2B11	1.62397	4.33586e-20	Adjacent_microglial_brain_parenchyma
ETV3L	1.65621	4.31569e-20	Adjacent_microglial_brain_parenchyma
ATP6V1E2	1.03037	3.91727e-20	Adjacent_microglial_brain_parenchyma
NPVF	1.58588	4.33802e-20	Adjacent_microglial_brain_parenchyma
UTS2	1.37024	4.36328e-20	Adjacent_microglial_brain_parenchyma
OR4D2	1.69097	4.44621e-20	Adjacent_microglial_brain_parenchyma
OR13C5	1.78268	4.52136e-20	Adjacent_microglial_brain_parenchyma
ADORA2A	1.12921	4.15428e-20	Adjacent_microglial_brain_parenchyma
MASP1	1.40141	4.39171e-20	Adjacent_microglial_brain_parenchyma
ZFP37	1.27698	4.28738e-20	Adjacent_microglial_brain_parenchyma
SPATA8	1.73287	4.58623e-20	Adjacent_microglial_brain_parenchyma
HPX	1.12803	4.32245e-20	Adjacent_microglial_brain_parenchyma
KRTAP10-2	1.81752	4.69528e-20	Adjacent_microglial_brain_parenchyma
HHIPL2	1.46197	4.58713e-20	Adjacent_microglial_brain_parenchyma
OR5AS1	1.65769	4.63832e-20	Adjacent_microglial_brain_parenchyma
CDH4	1.38747	4.58623e-20	Adjacent_microglial_brain_parenchyma
PCDH15	1.65466	4.7378e-20	Adjacent_microglial_brain_parenchyma
RGSL1	1.58678	4.72431e-20	Adjacent_microglial_brain_parenchyma
SHCBP1L	1.6232	4.80584e-20	Adjacent_microglial_brain_parenchyma
ZCCHC13	1.6373	4.8069e-20	Adjacent_microglial_brain_parenchyma
TSSK1B	1.86461	4.89144e-20	Adjacent_microglial_brain_parenchyma
PANX3	1.63506	4.92453e-20	Adjacent_microglial_brain_parenchyma
SFTPD	1.67558	4.97643e-20	Adjacent_microglial_brain_parenchyma
SPPL2C	1.79115	4.99363e-20	Adjacent_microglial_brain_parenchyma
HYPM	1.43201	4.85243e-20	Adjacent_microglial_brain_parenchyma
GRAP2	1.40926	4.851e-20	Adjacent_microglial_brain_parenchyma
CD1A	1.72978	5.09904e-20	Adjacent_microglial_brain_parenchyma
RTP3	1.75076	5.11235e-20	Adjacent_microglial_brain_parenchyma
OR13J1	1.66921	5.14516e-20	Adjacent_microglial_brain_parenchyma
ZBTB32	1.60107	5.11031e-20	Adjacent_microglial_brain_parenchyma
MOV10L1	1.52268	5.15917e-20	Adjacent_microglial_brain_parenchyma
NEUROG2	1.58886	5.26054e-20	Adjacent_microglial_brain_parenchyma
CFAP97D2	1.53543	5.22065e-20	Adjacent_microglial_brain_parenchyma
TNFRSF13C	1.25434	5.08339e-20	Adjacent_microglial_brain_parenchyma
KRTAP9-7	1.7571	5.35104e-20	Adjacent_microglial_brain_parenchyma
EXOC1L	1.7035	5.39493e-20	Adjacent_microglial_brain_parenchyma
C10orf53	1.78657	5.50532e-20	Adjacent_microglial_brain_parenchyma
OR2AG1	1.72666	5.48105e-20	Adjacent_microglial_brain_parenchyma
TMPRSS11E	1.48908	5.23555e-20	Adjacent_microglial_brain_parenchyma
LY6G6F	1.72772	5.50622e-20	Adjacent_microglial_brain_parenchyma
TDRD5	1.3475	5.33685e-20	Adjacent_microglial_brain_parenchyma
TGM3	1.3297	5.20879e-20	Adjacent_microglial_brain_parenchyma
NEUROD1	1.18457	4.27815e-20	Adjacent_microglial_brain_parenchyma
PADI4	1.75698	5.72268e-20	Adjacent_microglial_brain_parenchyma
CLDN8	1.66224	5.67147e-20	Adjacent_microglial_brain_parenchyma
GRXCR2	1.61458	5.73904e-20	Adjacent_microglial_brain_parenchyma
AC021097.2	1.32774	5.61575e-20	Adjacent_microglial_brain_parenchyma
ITIH6	1.49981	5.78532e-20	Adjacent_microglial_brain_parenchyma
CRYGD	1.73168	5.9595e-20	Adjacent_microglial_brain_parenchyma
KRT35	1.63199	5.9564e-20	Adjacent_microglial_brain_parenchyma
COL11A2	1.09621	4.71409e-20	Adjacent_microglial_brain_parenchyma
MYBPC3	1.54631	5.94291e-20	Adjacent_microglial_brain_parenchyma
IL18R1	1.2803	5.63004e-20	Adjacent_microglial_brain_parenchyma
C3orf22	1.65496	6.10111e-20	Adjacent_microglial_brain_parenchyma
KLHL33	1.68298	6.18145e-20	Adjacent_microglial_brain_parenchyma
TCP10L	1.301	6.00482e-20	Adjacent_microglial_brain_parenchyma
OR10H4	1.90722	6.25871e-20	Adjacent_microglial_brain_parenchyma
SLC17A6	1.6934	6.16899e-20	Adjacent_microglial_brain_parenchyma
IL17F	1.58377	6.22029e-20	Adjacent_microglial_brain_parenchyma
NOTO	1.57866	6.18091e-20	Adjacent_microglial_brain_parenchyma
PARP15	1.14685	5.90597e-20	Adjacent_microglial_brain_parenchyma
KRTAP2-4	1.79432	6.32319e-20	Adjacent_microglial_brain_parenchyma
EFCAB3	1.70323	6.29905e-20	Adjacent_microglial_brain_parenchyma
DNAH9	1.61636	6.22664e-20	Adjacent_microglial_brain_parenchyma
OR7G1	1.71293	6.34824e-20	Adjacent_microglial_brain_parenchyma
OR52E8	1.6869	6.3255e-20	Adjacent_microglial_brain_parenchyma
ZBTB8B	1.70984	6.48832e-20	Adjacent_microglial_brain_parenchyma
TRIM69	1.33525	6.2064e-20	Adjacent_microglial_brain_parenchyma
SYCP3	1.36991	6.33042e-20	Adjacent_microglial_brain_parenchyma
ARMS2	1.77087	6.58304e-20	Adjacent_microglial_brain_parenchyma
MYH7	1.64549	6.59844e-20	Adjacent_microglial_brain_parenchyma
CCDC190	1.41684	6.42286e-20	Adjacent_microglial_brain_parenchyma
OR2H2	1.69745	6.63597e-20	Adjacent_microglial_brain_parenchyma
TCHH	1.25701	6.15243e-20	Adjacent_microglial_brain_parenchyma
RORB	1.62005	6.71234e-20	Adjacent_microglial_brain_parenchyma
C9orf129	1.66464	6.88042e-20	Adjacent_microglial_brain_parenchyma
SRSF12	1.19154	5.9595e-20	Adjacent_microglial_brain_parenchyma
C10orf120	1.73931	6.88084e-20	Adjacent_microglial_brain_parenchyma
CD160	1.721	6.87922e-20	Adjacent_microglial_brain_parenchyma
FITM1	1.32739	6.60121e-20	Adjacent_microglial_brain_parenchyma
NKX2-6	1.90012	7.10224e-20	Adjacent_microglial_brain_parenchyma
CFAP74	1.5844	6.81695e-20	Adjacent_microglial_brain_parenchyma
LHX6	1.09465	6.30593e-20	Adjacent_microglial_brain_parenchyma
NTF3	1.56653	7.08308e-20	Adjacent_microglial_brain_parenchyma
FAM205C	1.657	7.24188e-20	Adjacent_microglial_brain_parenchyma
ULBP1	1.47692	7.23142e-20	Adjacent_microglial_brain_parenchyma
ENAM	1.79971	7.39031e-20	Adjacent_microglial_brain_parenchyma
IL17REL	1.73891	7.40403e-20	Adjacent_microglial_brain_parenchyma
RSPO4	1.50273	7.27212e-20	Adjacent_microglial_brain_parenchyma
BMP3	1.70648	7.4416e-20	Adjacent_microglial_brain_parenchyma
MRGPRX1	1.61691	7.44898e-20	Adjacent_microglial_brain_parenchyma
CCR8	1.44806	7.41057e-20	Adjacent_microglial_brain_parenchyma
PYY	1.85859	7.71889e-20	Adjacent_microglial_brain_parenchyma
APOA4	1.62585	7.58325e-20	Adjacent_microglial_brain_parenchyma
FSHR	1.61083	7.64966e-20	Adjacent_microglial_brain_parenchyma
GKN1	1.60602	7.64966e-20	Adjacent_microglial_brain_parenchyma
OR1L8	1.73468	7.73787e-20	Adjacent_microglial_brain_parenchyma
OXER1	1.00121	6.50824e-20	Adjacent_microglial_brain_parenchyma
SOHLH2	1.52972	7.52939e-20	Adjacent_microglial_brain_parenchyma
HELT	1.84793	7.92437e-20	Adjacent_microglial_brain_parenchyma
ELOA2	1.83005	7.85676e-20	Adjacent_microglial_brain_parenchyma
CHIA	1.61119	7.99333e-20	Adjacent_microglial_brain_parenchyma
PNLIPRP3	1.80807	8.119e-20	Adjacent_microglial_brain_parenchyma
CETN1	1.68051	8.11322e-20	Adjacent_microglial_brain_parenchyma
CTXN3	1.59116	8.06596e-20	Adjacent_microglial_brain_parenchyma
ZNF667	1.42806	8.00769e-20	Adjacent_microglial_brain_parenchyma
PAX2	1.58998	8.16552e-20	Adjacent_microglial_brain_parenchyma
PCDH11X	1.62164	8.32241e-20	Adjacent_microglial_brain_parenchyma
OR5B17	1.67258	8.15999e-20	Adjacent_microglial_brain_parenchyma
GDF5	1.36359	8.03406e-20	Adjacent_microglial_brain_parenchyma
TTLL10	1.12982	7.04567e-20	Adjacent_microglial_brain_parenchyma
C4orf54	1.54881	8.34633e-20	Adjacent_microglial_brain_parenchyma
DCAF4L2	1.59636	8.21012e-20	Adjacent_microglial_brain_parenchyma
MROH2A	1.71765	8.43795e-20	Adjacent_microglial_brain_parenchyma
PNMT	1.2619	7.84822e-20	Adjacent_microglial_brain_parenchyma
PGK2	1.69499	8.56826e-20	Adjacent_microglial_brain_parenchyma
DEFB115	1.47562	8.29323e-20	Adjacent_microglial_brain_parenchyma
PABPC4L	1.36389	8.5669e-20	Adjacent_microglial_brain_parenchyma
OR13C4	1.66699	8.62892e-20	Adjacent_microglial_brain_parenchyma
DMGDH	1.56676	8.54521e-20	Adjacent_microglial_brain_parenchyma
PRR23B	1.72545	8.69308e-20	Adjacent_microglial_brain_parenchyma
OR52N2	1.7646	8.71714e-20	Adjacent_microglial_brain_parenchyma
OR1M1	1.88603	8.76914e-20	Adjacent_microglial_brain_parenchyma
PAK5	1.58787	8.51646e-20	Adjacent_microglial_brain_parenchyma
HTR1E	1.64423	8.86005e-20	Adjacent_microglial_brain_parenchyma
MINDY4B	1.74662	9.16957e-20	Adjacent_microglial_brain_parenchyma
ZNF547	1.04503	8.15999e-20	Adjacent_microglial_brain_parenchyma
GPR19	1.09819	8.32241e-20	Adjacent_microglial_brain_parenchyma
TCTEX1D1	1.46316	9.08127e-20	Adjacent_microglial_brain_parenchyma
NGF	1.50705	9.29082e-20	Adjacent_microglial_brain_parenchyma
DEFB132	1.61514	9.5875e-20	Adjacent_microglial_brain_parenchyma
GPR149	1.6775	9.64341e-20	Adjacent_microglial_brain_parenchyma
BPIFB4	1.4397	9.6824e-20	Adjacent_microglial_brain_parenchyma
PLSCR2	1.36417	9.6824e-20	Adjacent_microglial_brain_parenchyma
SERPINA10	1.41589	9.55249e-20	Adjacent_microglial_brain_parenchyma
AQP10	1.69333	1.02267e-19	Adjacent_microglial_brain_parenchyma
OR4D11	1.71921	1.03176e-19	Adjacent_microglial_brain_parenchyma
MROH9	1.75001	1.0359e-19	Adjacent_microglial_brain_parenchyma
UNC45B	1.70806	1.04248e-19	Adjacent_microglial_brain_parenchyma
TAF1L	1.91952	1.04381e-19	Adjacent_microglial_brain_parenchyma
SYNPO2L	1.65764	1.05881e-19	Adjacent_microglial_brain_parenchyma
YIPF7	1.76846	1.0599e-19	Adjacent_microglial_brain_parenchyma
PTPRT	1.5081	1.03517e-19	Adjacent_microglial_brain_parenchyma
AFM	1.63394	1.08938e-19	Adjacent_microglial_brain_parenchyma
KCND1	1.18005	1.0254e-19	Adjacent_microglial_brain_parenchyma
SLC26A9	1.34108	1.0602e-19	Adjacent_microglial_brain_parenchyma
CBY3	1.42433	1.12021e-19	Adjacent_microglial_brain_parenchyma
C16orf54	1.50466	1.13597e-19	Adjacent_microglial_brain_parenchyma
ACP4	1.73891	1.19401e-19	Adjacent_microglial_brain_parenchyma
RNF212B	1.58158	1.21248e-19	Adjacent_microglial_brain_parenchyma
ADAMTS8	1.60367	1.24288e-19	Adjacent_microglial_brain_parenchyma
C12orf54	1.8877	1.2715e-19	Adjacent_microglial_brain_parenchyma
NR5A1	1.57138	1.27076e-19	Adjacent_microglial_brain_parenchyma
PAGE1	1.78203	1.27816e-19	Adjacent_microglial_brain_parenchyma
ANKRD34C	1.57823	1.27492e-19	Adjacent_microglial_brain_parenchyma
PCDHGA3	1.22234	1.23871e-19	Adjacent_microglial_brain_parenchyma
AADACL3	1.58371	1.27992e-19	Adjacent_microglial_brain_parenchyma
CXCR1	1.59162	1.30255e-19	Adjacent_microglial_brain_parenchyma
RAET1E	1.48167	1.29579e-19	Adjacent_microglial_brain_parenchyma
OR8K3	1.63419	1.30539e-19	Adjacent_microglial_brain_parenchyma
OR2G3	1.70916	1.33292e-19	Adjacent_microglial_brain_parenchyma
SLC1A7	1.71526	1.33235e-19	Adjacent_microglial_brain_parenchyma
MRAP	1.8737	1.34631e-19	Adjacent_microglial_brain_parenchyma
LUZP4	1.86557	1.36378e-19	Adjacent_microglial_brain_parenchyma
HPSE2	1.55395	1.338e-19	Adjacent_microglial_brain_parenchyma
CYP3A43	1.52217	1.36967e-19	Adjacent_microglial_brain_parenchyma
FAM71C	1.8359	1.40342e-19	Adjacent_microglial_brain_parenchyma
SPINK2	1.43894	1.39393e-19	Adjacent_microglial_brain_parenchyma
OR1G1	1.84256	1.42694e-19	Adjacent_microglial_brain_parenchyma
TAFA3	1.66517	1.43065e-19	Adjacent_microglial_brain_parenchyma
OR6B3	1.72433	1.43075e-19	Adjacent_microglial_brain_parenchyma
CCR2	1.44542	1.38656e-19	Adjacent_microglial_brain_parenchyma
KRTAP19-4	2.03236	1.46663e-19	Adjacent_microglial_brain_parenchyma
RRH	1.46001	1.42966e-19	Adjacent_microglial_brain_parenchyma
CRP	1.67313	1.49965e-19	Adjacent_microglial_brain_parenchyma
LOXHD1	1.89724	1.50916e-19	Adjacent_microglial_brain_parenchyma
SPINK8	1.62023	1.55083e-19	Adjacent_microglial_brain_parenchyma
AVP	1.60183	1.55703e-19	Adjacent_microglial_brain_parenchyma
OR1L6	1.83681	1.58634e-19	Adjacent_microglial_brain_parenchyma
GRIN3A	1.5056	1.57719e-19	Adjacent_microglial_brain_parenchyma
ART5	1.52911	1.58916e-19	Adjacent_microglial_brain_parenchyma
ARHGAP28	1.45996	1.55681e-19	Adjacent_microglial_brain_parenchyma
NUGGC	1.68762	1.57266e-19	Adjacent_microglial_brain_parenchyma
OR2K2	1.62775	1.58656e-19	Adjacent_microglial_brain_parenchyma
CFAP100	1.73113	1.6244e-19	Adjacent_microglial_brain_parenchyma
UGT3A2	1.72179	1.63537e-19	Adjacent_microglial_brain_parenchyma
HRH2	1.23327	1.47881e-19	Adjacent_microglial_brain_parenchyma
TNIP3	1.49849	1.61314e-19	Adjacent_microglial_brain_parenchyma
SIRPG	1.43654	1.60705e-19	Adjacent_microglial_brain_parenchyma
SPRR2G	1.69326	1.64404e-19	Adjacent_microglial_brain_parenchyma
FOXE1	1.85377	1.67799e-19	Adjacent_microglial_brain_parenchyma
PIWIL3	1.69592	1.66774e-19	Adjacent_microglial_brain_parenchyma
CLDN14	1.5692	1.66656e-19	Adjacent_microglial_brain_parenchyma
TRPV4	1.06493	1.48026e-19	Adjacent_microglial_brain_parenchyma
OR10A5	1.89642	1.70463e-19	Adjacent_microglial_brain_parenchyma
PLPP7	1.32194	1.64577e-19	Adjacent_microglial_brain_parenchyma
OR1J1	1.74378	1.71526e-19	Adjacent_microglial_brain_parenchyma
KRT3	1.62683	1.74362e-19	Adjacent_microglial_brain_parenchyma
TNP2	1.74764	1.7403e-19	Adjacent_microglial_brain_parenchyma
NPPB	1.75133	1.75356e-19	Adjacent_microglial_brain_parenchyma
LILRA4	1.69448	1.77768e-19	Adjacent_microglial_brain_parenchyma
GPR78	1.56801	1.7783e-19	Adjacent_microglial_brain_parenchyma
OR8K5	1.86928	1.7966e-19	Adjacent_microglial_brain_parenchyma
TBX4	1.4535	1.74269e-19	Adjacent_microglial_brain_parenchyma
PLIN4	1.78912	1.80982e-19	Adjacent_microglial_brain_parenchyma
OR13H1	1.68754	1.80007e-19	Adjacent_microglial_brain_parenchyma
TSGA13	1.66917	1.7882e-19	Adjacent_microglial_brain_parenchyma
PSMB11	1.71838	1.83574e-19	Adjacent_microglial_brain_parenchyma
OR10AD1	1.72865	1.83574e-19	Adjacent_microglial_brain_parenchyma
FAM155B	1.06486	1.47433e-19	Adjacent_microglial_brain_parenchyma
GPR152	1.63135	1.86273e-19	Adjacent_microglial_brain_parenchyma
MEOX1	1.68093	1.85614e-19	Adjacent_microglial_brain_parenchyma
FCRLA	1.68279	1.8789e-19	Adjacent_microglial_brain_parenchyma
EFCAB1	1.47359	1.83589e-19	Adjacent_microglial_brain_parenchyma
CLDN22	1.65031	1.85879e-19	Adjacent_microglial_brain_parenchyma
BOD1L2	1.86363	1.88097e-19	Adjacent_microglial_brain_parenchyma
TLE7	1.82826	1.90094e-19	Adjacent_microglial_brain_parenchyma
CBLL2	1.75792	1.96934e-19	Adjacent_microglial_brain_parenchyma
MCHR1	1.41475	1.9061e-19	Adjacent_microglial_brain_parenchyma
TLCD4	1.01058	1.68567e-19	Adjacent_microglial_brain_parenchyma
C3orf84	1.63118	1.9719e-19	Adjacent_microglial_brain_parenchyma
C1GALT1C1L	1.47043	1.95297e-19	Adjacent_microglial_brain_parenchyma
CNGA4	1.45557	1.94952e-19	Adjacent_microglial_brain_parenchyma
PHEX	1.44433	1.95922e-19	Adjacent_microglial_brain_parenchyma
OAZ3	1.07993	1.81014e-19	Adjacent_microglial_brain_parenchyma
SMIM18	1.61862	1.96284e-19	Adjacent_microglial_brain_parenchyma
GCSAML-AS1	1.63302	1.98046e-19	Adjacent_microglial_brain_parenchyma
S100G	1.63004	2.00708e-19	Adjacent_microglial_brain_parenchyma
MUC21	1.61752	2.00901e-19	Adjacent_microglial_brain_parenchyma
PKHD1	1.43895	1.97989e-19	Adjacent_microglial_brain_parenchyma
CCDC70	1.63204	2.02009e-19	Adjacent_microglial_brain_parenchyma
TTR	1.35619	1.84862e-19	Adjacent_microglial_brain_parenchyma
GAGE10	1.7069	2.08782e-19	Adjacent_microglial_brain_parenchyma
SLC6A3	1.50076	2.0732e-19	Adjacent_microglial_brain_parenchyma
FBXW10	1.73554	2.14347e-19	Adjacent_microglial_brain_parenchyma
KCNA10	1.68268	2.13658e-19	Adjacent_microglial_brain_parenchyma
CASKIN1	1.098	1.77775e-19	Adjacent_microglial_brain_parenchyma
PCDHB9	1.30209	2.0618e-19	Adjacent_microglial_brain_parenchyma
KRTAP10-3	1.66114	2.21328e-19	Adjacent_microglial_brain_parenchyma
PPM1E	1.36348	2.08659e-19	Adjacent_microglial_brain_parenchyma
ANP32D	1.73027	2.21759e-19	Adjacent_microglial_brain_parenchyma
HNRNPCL2	1.88933	2.25773e-19	Adjacent_microglial_brain_parenchyma
HIST1H2AA	1.78222	2.26212e-19	Adjacent_microglial_brain_parenchyma
WFDC11	1.42686	2.19117e-19	Adjacent_microglial_brain_parenchyma
SPINT3	1.42994	2.19214e-19	Adjacent_microglial_brain_parenchyma
NPPC	1.52836	2.30183e-19	Adjacent_microglial_brain_parenchyma
TBC1D28	1.79412	2.27443e-19	Adjacent_microglial_brain_parenchyma
SERPINB10	1.73739	2.29427e-19	Adjacent_microglial_brain_parenchyma
OR8J3	1.66031	2.30927e-19	Adjacent_microglial_brain_parenchyma
ASB10	1.63428	2.337e-19	Adjacent_microglial_brain_parenchyma
PVALEF	1.59074	2.30819e-19	Adjacent_microglial_brain_parenchyma
FAM240A	1.73126	2.36294e-19	Adjacent_microglial_brain_parenchyma
PDE6G	1.41048	2.34287e-19	Adjacent_microglial_brain_parenchyma
DEFB4A	1.81344	2.39231e-19	Adjacent_microglial_brain_parenchyma
TEX49	1.61153	2.41281e-19	Adjacent_microglial_brain_parenchyma
CNGA3	1.53022	2.37935e-19	Adjacent_microglial_brain_parenchyma
OR4B1	1.74682	2.41933e-19	Adjacent_microglial_brain_parenchyma
AL162596.1	1.6575	2.41642e-19	Adjacent_microglial_brain_parenchyma
LINGO3	1.59001	2.41642e-19	Adjacent_microglial_brain_parenchyma
MMD2	1.75725	2.45172e-19	Adjacent_microglial_brain_parenchyma
IL24	1.48378	2.44325e-19	Adjacent_microglial_brain_parenchyma
AL603764.2	1.71987	2.52182e-19	Adjacent_microglial_brain_parenchyma
CAPZA3	1.59608	2.5346e-19	Adjacent_microglial_brain_parenchyma
LILRA2	1.40153	2.51685e-19	Adjacent_microglial_brain_parenchyma
HEPN1	1.59186	2.55407e-19	Adjacent_microglial_brain_parenchyma
SDK1	1.24733	2.38777e-19	Adjacent_microglial_brain_parenchyma
LRRC18	1.77455	2.61877e-19	Adjacent_microglial_brain_parenchyma
C1orf100	1.58981	2.69657e-19	Adjacent_microglial_brain_parenchyma
IL12RB2	1.27005	2.51597e-19	Adjacent_microglial_brain_parenchyma
AR	1.4593	2.66823e-19	Adjacent_microglial_brain_parenchyma
C8orf88	1.36253	2.66688e-19	Adjacent_microglial_brain_parenchyma
FIGLA	1.7806	2.75384e-19	Adjacent_microglial_brain_parenchyma
MMP10	1.46593	2.64225e-19	Adjacent_microglial_brain_parenchyma
CXCR6	1.51496	2.70841e-19	Adjacent_microglial_brain_parenchyma
OR6X1	1.62953	2.76683e-19	Adjacent_microglial_brain_parenchyma
KLHL34	1.5342	2.80988e-19	Adjacent_microglial_brain_parenchyma
OR10Z1	1.6452	2.83791e-19	Adjacent_microglial_brain_parenchyma
OR13C2	1.82129	2.89418e-19	Adjacent_microglial_brain_parenchyma
SGCZ	1.82977	2.90354e-19	Adjacent_microglial_brain_parenchyma
SERPINA7	1.54606	2.82253e-19	Adjacent_microglial_brain_parenchyma
AKAP14	1.45339	2.82874e-19	Adjacent_microglial_brain_parenchyma
TMEM132D	1.63512	2.89706e-19	Adjacent_microglial_brain_parenchyma
CCL22	1.47009	2.84612e-19	Adjacent_microglial_brain_parenchyma
FAM24A	1.5539	2.92459e-19	Adjacent_microglial_brain_parenchyma
TEX44	1.68165	2.94225e-19	Adjacent_microglial_brain_parenchyma
C12orf42	1.61521	2.95888e-19	Adjacent_microglial_brain_parenchyma
NEUROD4	1.75606	3.06379e-19	Adjacent_microglial_brain_parenchyma
SMKR1	1.20968	2.82936e-19	Adjacent_microglial_brain_parenchyma
KRT39	1.3515	2.8096e-19	Adjacent_microglial_brain_parenchyma
UTS2B	1.51342	3.01292e-19	Adjacent_microglial_brain_parenchyma
SPIB	1.37369	2.77993e-19	Adjacent_microglial_brain_parenchyma
C1orf141	1.44795	3.08567e-19	Adjacent_microglial_brain_parenchyma
OR2W1	1.86734	3.14023e-19	Adjacent_microglial_brain_parenchyma
RBMXL2	1.73334	3.22019e-19	Adjacent_microglial_brain_parenchyma
GJD4	1.58054	3.20882e-19	Adjacent_microglial_brain_parenchyma
PRR23A	1.65865	3.23032e-19	Adjacent_microglial_brain_parenchyma
DMRTC2	1.92064	3.27969e-19	Adjacent_microglial_brain_parenchyma
REC114	1.46541	3.20582e-19	Adjacent_microglial_brain_parenchyma
NEB	1.10624	2.93028e-19	Adjacent_microglial_brain_parenchyma
MS4A18	1.57903	3.35412e-19	Adjacent_microglial_brain_parenchyma
MS4A10	1.57979	3.34564e-19	Adjacent_microglial_brain_parenchyma
TMEM52B	1.39616	3.25956e-19	Adjacent_microglial_brain_parenchyma
OVCH2	1.74691	3.29937e-19	Adjacent_microglial_brain_parenchyma
PTGER3	1.62827	3.39086e-19	Adjacent_microglial_brain_parenchyma
CLDN19	1.59003	3.32543e-19	Adjacent_microglial_brain_parenchyma
GPR1	1.40893	3.36685e-19	Adjacent_microglial_brain_parenchyma
GREB1L	1.12246	2.69247e-19	Adjacent_microglial_brain_parenchyma
SGCA	1.43481	3.44409e-19	Adjacent_microglial_brain_parenchyma
MC2R	1.74638	3.4729e-19	Adjacent_microglial_brain_parenchyma
MYOZ1	1.59164	3.47345e-19	Adjacent_microglial_brain_parenchyma
SCGN	1.2179	2.98484e-19	Adjacent_microglial_brain_parenchyma
RUFY4	1.44133	3.46417e-19	Adjacent_microglial_brain_parenchyma
GDF2	1.70526	3.59523e-19	Adjacent_microglial_brain_parenchyma
C3orf20	1.62197	3.53515e-19	Adjacent_microglial_brain_parenchyma
PLAC1	1.49881	3.56148e-19	Adjacent_microglial_brain_parenchyma
LHX1	1.45956	3.40429e-19	Adjacent_microglial_brain_parenchyma
OR5AN1	1.56787	3.6224e-19	Adjacent_microglial_brain_parenchyma
FOXL2NB	1.49056	3.66515e-19	Adjacent_microglial_brain_parenchyma
TRPV5	1.75957	3.70913e-19	Adjacent_microglial_brain_parenchyma
PRR35	1.62319	3.67962e-19	Adjacent_microglial_brain_parenchyma
MCCD1	1.57008	3.72023e-19	Adjacent_microglial_brain_parenchyma
GPR88	1.70654	3.77752e-19	Adjacent_microglial_brain_parenchyma
SMCP	1.76372	3.76513e-19	Adjacent_microglial_brain_parenchyma
OR2AG2	1.4146	3.65838e-19	Adjacent_microglial_brain_parenchyma
SERPINA9	1.73287	3.78905e-19	Adjacent_microglial_brain_parenchyma
ADAM30	1.58522	3.79248e-19	Adjacent_microglial_brain_parenchyma
ARSF	1.54284	3.76583e-19	Adjacent_microglial_brain_parenchyma
FEZF2	1.82233	3.87746e-19	Adjacent_microglial_brain_parenchyma
MYL10	1.71047	3.79709e-19	Adjacent_microglial_brain_parenchyma
MRGPRD	1.72751	3.86036e-19	Adjacent_microglial_brain_parenchyma
TP63	1.35839	3.7051e-19	Adjacent_microglial_brain_parenchyma
OR6C3	1.64157	3.86611e-19	Adjacent_microglial_brain_parenchyma
KRTAP13-1	1.91568	3.90007e-19	Adjacent_microglial_brain_parenchyma
TNFAIP8L2	1.15444	3.64333e-19	Adjacent_microglial_brain_parenchyma
DHH	1.40574	3.78905e-19	Adjacent_microglial_brain_parenchyma
KCNB2	1.55221	3.85624e-19	Adjacent_microglial_brain_parenchyma
OR51D1	1.78367	3.92896e-19	Adjacent_microglial_brain_parenchyma
PBOV1	1.62316	3.91637e-19	Adjacent_microglial_brain_parenchyma
DEFB113	1.8163	3.91586e-19	Adjacent_microglial_brain_parenchyma
LPAR4	1.50232	3.9268e-19	Adjacent_microglial_brain_parenchyma
KRTAP4-11	1.54957	3.95819e-19	Adjacent_microglial_brain_parenchyma
MT1HL1	1.65134	3.88852e-19	Adjacent_microglial_brain_parenchyma
SLC45A2	1.49083	3.96482e-19	Adjacent_microglial_brain_parenchyma
TSPAN11	1.28646	3.66351e-19	Adjacent_microglial_brain_parenchyma
LCA5L	1.26345	3.95266e-19	Adjacent_microglial_brain_parenchyma
CCDC185	1.53667	4.03957e-19	Adjacent_microglial_brain_parenchyma
SMIM23	1.65046	4.11292e-19	Adjacent_microglial_brain_parenchyma
OTOGL	1.43144	4.03867e-19	Adjacent_microglial_brain_parenchyma
KRTAP4-16	1.91283	4.1417e-19	Adjacent_microglial_brain_parenchyma
TACR3	1.70068	4.11598e-19	Adjacent_microglial_brain_parenchyma
NKX6-1	1.2481	3.89477e-19	Adjacent_microglial_brain_parenchyma
FRMD7	1.54672	4.06978e-19	Adjacent_microglial_brain_parenchyma
FBXO27	1.06973	3.44391e-19	Adjacent_microglial_brain_parenchyma
ZMAT4	1.55493	4.04458e-19	Adjacent_microglial_brain_parenchyma
OR14C36	1.71123	4.25259e-19	Adjacent_microglial_brain_parenchyma
PRAMEF27	1.71632	4.28185e-19	Adjacent_microglial_brain_parenchyma
ZSCAN4	1.64883	4.25259e-19	Adjacent_microglial_brain_parenchyma
PRL	1.58652	4.13601e-19	Adjacent_microglial_brain_parenchyma
SERPINB4	1.91418	4.34146e-19	Adjacent_microglial_brain_parenchyma
BHMT	1.67623	4.26039e-19	Adjacent_microglial_brain_parenchyma
FAM47A	1.97222	4.35682e-19	Adjacent_microglial_brain_parenchyma
NRK	1.52789	4.23408e-19	Adjacent_microglial_brain_parenchyma
UGT2B4	1.82403	4.44785e-19	Adjacent_microglial_brain_parenchyma
MAP3K15	1.72182	4.43374e-19	Adjacent_microglial_brain_parenchyma
DDX53	1.64697	4.45225e-19	Adjacent_microglial_brain_parenchyma
ATXN3L	1.7282	4.48394e-19	Adjacent_microglial_brain_parenchyma
CASS4	1.22636	4.22775e-19	Adjacent_microglial_brain_parenchyma
CD5L	1.57116	4.48946e-19	Adjacent_microglial_brain_parenchyma
PRAMEF8	1.92073	4.61736e-19	Adjacent_microglial_brain_parenchyma
OR10AG1	1.73528	4.55238e-19	Adjacent_microglial_brain_parenchyma
FAT3	1.51	4.51166e-19	Adjacent_microglial_brain_parenchyma
ZNF546	1.074	4.11723e-19	Adjacent_microglial_brain_parenchyma
CNTD1	1.40851	4.42867e-19	Adjacent_microglial_brain_parenchyma
RGS20	1.35113	4.31273e-19	Adjacent_microglial_brain_parenchyma
SLC17A3	1.6677	4.68791e-19	Adjacent_microglial_brain_parenchyma
CRYBB1	1.34702	4.48587e-19	Adjacent_microglial_brain_parenchyma
OR2L13	1.62321	4.65857e-19	Adjacent_microglial_brain_parenchyma
OR2T10	1.766	4.77066e-19	Adjacent_microglial_brain_parenchyma
EPGN	1.64436	4.74945e-19	Adjacent_microglial_brain_parenchyma
PRODH2	1.70689	4.77793e-19	Adjacent_microglial_brain_parenchyma
SKOR2	1.73981	4.84702e-19	Adjacent_microglial_brain_parenchyma
CTRB2	1.63545	4.84556e-19	Adjacent_microglial_brain_parenchyma
LY9	1.38588	4.68685e-19	Adjacent_microglial_brain_parenchyma
HAPLN1	1.44382	4.68685e-19	Adjacent_microglial_brain_parenchyma
RDH16	1.18492	4.59948e-19	Adjacent_microglial_brain_parenchyma
DCAF12L2	1.71591	4.93112e-19	Adjacent_microglial_brain_parenchyma
PRAMEF11	1.84639	4.94464e-19	Adjacent_microglial_brain_parenchyma
MUC16	1.63308	4.861e-19	Adjacent_microglial_brain_parenchyma
AOC3	1.52191	4.85997e-19	Adjacent_microglial_brain_parenchyma
SEC14L3	1.66267	4.92353e-19	Adjacent_microglial_brain_parenchyma
ZNF568	1.00459	4.26111e-19	Adjacent_microglial_brain_parenchyma
OTP	1.62201	5.00333e-19	Adjacent_microglial_brain_parenchyma
CLEC2A	1.74517	5.05088e-19	Adjacent_microglial_brain_parenchyma
C3orf18	1.07623	4.59158e-19	Adjacent_microglial_brain_parenchyma
DRD4	1.09414	4.3706e-19	Adjacent_microglial_brain_parenchyma
RTL8B	1.03412	4.41792e-19	Adjacent_microglial_brain_parenchyma
CD19	1.58726	5.00929e-19	Adjacent_microglial_brain_parenchyma
KRT82	1.67999	5.11629e-19	Adjacent_microglial_brain_parenchyma
MUCL3	1.69598	5.16558e-19	Adjacent_microglial_brain_parenchyma
WNT2	1.31667	4.91783e-19	Adjacent_microglial_brain_parenchyma
NIBAN3	1.55709	5.18115e-19	Adjacent_microglial_brain_parenchyma
FBN2	1.5463	5.11189e-19	Adjacent_microglial_brain_parenchyma
ARRDC5	1.40666	5.14118e-19	Adjacent_microglial_brain_parenchyma
C2orf16	1.61904	5.2143e-19	Adjacent_microglial_brain_parenchyma
AL772284.2	1.65778	5.2782e-19	Adjacent_microglial_brain_parenchyma
ZIM2	1.6995	5.36483e-19	Adjacent_microglial_brain_parenchyma
CHST4	1.66018	5.35923e-19	Adjacent_microglial_brain_parenchyma
PRSS55	1.73516	5.33164e-19	Adjacent_microglial_brain_parenchyma
CLDN16	1.29582	5.18493e-19	Adjacent_microglial_brain_parenchyma
MYF5	1.82792	5.42191e-19	Adjacent_microglial_brain_parenchyma
WNT9B	1.64114	5.37047e-19	Adjacent_microglial_brain_parenchyma
HP	1.59361	5.40826e-19	Adjacent_microglial_brain_parenchyma
RNASE2	1.33411	5.28873e-19	Adjacent_microglial_brain_parenchyma
KRTAP4-3	1.89238	5.60617e-19	Adjacent_microglial_brain_parenchyma
CCDC201	1.66472	5.52367e-19	Adjacent_microglial_brain_parenchyma
LMX1B	1.35627	5.35923e-19	Adjacent_microglial_brain_parenchyma
OR2AT4	1.71273	5.68289e-19	Adjacent_microglial_brain_parenchyma
MLN	1.69123	5.63538e-19	Adjacent_microglial_brain_parenchyma
STPG3	1.50599	5.6017e-19	Adjacent_microglial_brain_parenchyma
OR10A7	1.60189	5.63136e-19	Adjacent_microglial_brain_parenchyma
NLGN1	1.37532	5.51216e-19	Adjacent_microglial_brain_parenchyma
TMEM156	1.43503	5.51103e-19	Adjacent_microglial_brain_parenchyma
ZNF229	1.24897	5.38027e-19	Adjacent_microglial_brain_parenchyma
MAGEB17	1.60349	5.68289e-19	Adjacent_microglial_brain_parenchyma
PRSS45P	1.55342	5.66233e-19	Adjacent_microglial_brain_parenchyma
SPSB4	1.4434	5.63464e-19	Adjacent_microglial_brain_parenchyma
NCR3	1.57988	5.82458e-19	Adjacent_microglial_brain_parenchyma
SPATA31D1	1.65077	5.81298e-19	Adjacent_microglial_brain_parenchyma
XKR7	1.08615	4.38481e-19	Adjacent_microglial_brain_parenchyma
OR3A2	1.72412	5.91197e-19	Adjacent_microglial_brain_parenchyma
CYP2A6	1.81456	5.85098e-19	Adjacent_microglial_brain_parenchyma
DEFB108B	1.88466	5.98441e-19	Adjacent_microglial_brain_parenchyma
LINGO4	1.54461	6.04287e-19	Adjacent_microglial_brain_parenchyma
CXCR5	1.685	6.09287e-19	Adjacent_microglial_brain_parenchyma
REELD1	1.69679	6.14327e-19	Adjacent_microglial_brain_parenchyma
CPN2	1.58533	6.11371e-19	Adjacent_microglial_brain_parenchyma
PAPPA2	1.47117	6.09287e-19	Adjacent_microglial_brain_parenchyma
HTR5A	1.62214	6.16119e-19	Adjacent_microglial_brain_parenchyma
CCDC148	1.13147	5.72847e-19	Adjacent_microglial_brain_parenchyma
PROK1	1.75631	6.35704e-19	Adjacent_microglial_brain_parenchyma
MAP9	1.23904	5.81298e-19	Adjacent_microglial_brain_parenchyma
TAAR1	1.65447	6.33679e-19	Adjacent_microglial_brain_parenchyma
ERICH6	1.61199	6.41679e-19	Adjacent_microglial_brain_parenchyma
SMIM36	1.55788	6.5506e-19	Adjacent_microglial_brain_parenchyma
LY6D	1.38945	6.23302e-19	Adjacent_microglial_brain_parenchyma
DNAH10	1.37483	6.44285e-19	Adjacent_microglial_brain_parenchyma
IFNG	1.64457	6.71501e-19	Adjacent_microglial_brain_parenchyma
OPTC	1.60915	6.82818e-19	Adjacent_microglial_brain_parenchyma
AMBP	1.1981	6.29271e-19	Adjacent_microglial_brain_parenchyma
BECN2	1.65575	6.86914e-19	Adjacent_microglial_brain_parenchyma
CLEC9A	1.69217	6.88196e-19	Adjacent_microglial_brain_parenchyma
OR6C75	1.63516	6.96395e-19	Adjacent_microglial_brain_parenchyma
UGT1A4	1.5467	6.76824e-19	Adjacent_microglial_brain_parenchyma
OR10C1	1.72555	7.13803e-19	Adjacent_microglial_brain_parenchyma
ZNF728	1.78452	7.17774e-19	Adjacent_microglial_brain_parenchyma
OR11H6	1.71268	7.16841e-19	Adjacent_microglial_brain_parenchyma
NME8	1.40845	7.20284e-19	Adjacent_microglial_brain_parenchyma
FAM71A	1.57561	7.3407e-19	Adjacent_microglial_brain_parenchyma
SLC47A2	1.61755	7.47988e-19	Adjacent_microglial_brain_parenchyma
MAP3K19	1.63674	7.45648e-19	Adjacent_microglial_brain_parenchyma
VGLL2	1.71216	7.54072e-19	Adjacent_microglial_brain_parenchyma
SIAH3	1.51272	7.5316e-19	Adjacent_microglial_brain_parenchyma
LAMB4	1.3737	7.15664e-19	Adjacent_microglial_brain_parenchyma
CYP3A4	1.54118	7.41473e-19	Adjacent_microglial_brain_parenchyma
PNLDC1	1.40112	7.30599e-19	Adjacent_microglial_brain_parenchyma
OR56B4	1.7848	7.6727e-19	Adjacent_microglial_brain_parenchyma
FAM151A	1.66522	7.6298e-19	Adjacent_microglial_brain_parenchyma
OR7E24	1.76802	7.72171e-19	Adjacent_microglial_brain_parenchyma
RAG1	1.14104	6.94226e-19	Adjacent_microglial_brain_parenchyma
MS4A6E	1.52189	7.6337e-19	Adjacent_microglial_brain_parenchyma
RD3L	1.61232	7.98635e-19	Adjacent_microglial_brain_parenchyma
DPEP3	1.61559	7.95722e-19	Adjacent_microglial_brain_parenchyma
ASPG	1.50653	7.88339e-19	Adjacent_microglial_brain_parenchyma
BEST4	1.38555	7.74391e-19	Adjacent_microglial_brain_parenchyma
KRT24	1.69269	8.06996e-19	Adjacent_microglial_brain_parenchyma
DAZL	1.60276	7.94673e-19	Adjacent_microglial_brain_parenchyma
CD177	1.55422	7.9469e-19	Adjacent_microglial_brain_parenchyma
DACH2	1.66261	8.12978e-19	Adjacent_microglial_brain_parenchyma
SLC17A8	1.73674	8.41535e-19	Adjacent_microglial_brain_parenchyma
ST8SIA2	1.46785	8.29698e-19	Adjacent_microglial_brain_parenchyma
STX11	1.03604	7.33898e-19	Adjacent_microglial_brain_parenchyma
AWAT1	1.79168	8.43704e-19	Adjacent_microglial_brain_parenchyma
MSTN	1.46064	8.55298e-19	Adjacent_microglial_brain_parenchyma
KRTAP5-10	1.58292	8.4549e-19	Adjacent_microglial_brain_parenchyma
GSG1L2	1.78931	8.6308e-19	Adjacent_microglial_brain_parenchyma
KCNK2	1.50242	8.39802e-19	Adjacent_microglial_brain_parenchyma
HAND1	1.5799	8.54086e-19	Adjacent_microglial_brain_parenchyma
OR4X1	1.76608	8.85252e-19	Adjacent_microglial_brain_parenchyma
ANGPTL3	1.55928	8.5944e-19	Adjacent_microglial_brain_parenchyma
PGLYRP2	1.66011	8.82308e-19	Adjacent_microglial_brain_parenchyma
MYBPC2	1.77632	8.95359e-19	Adjacent_microglial_brain_parenchyma
KCNMB2	1.58869	8.85098e-19	Adjacent_microglial_brain_parenchyma
SCNN1D	1.23444	8.53892e-19	Adjacent_microglial_brain_parenchyma
SMCO1	1.57855	8.98412e-19	Adjacent_microglial_brain_parenchyma
NEURL3	1.13511	8.32444e-19	Adjacent_microglial_brain_parenchyma
CYP1A1	1.69217	9.04368e-19	Adjacent_microglial_brain_parenchyma
TBX21	1.68305	9.22836e-19	Adjacent_microglial_brain_parenchyma
KNG1	1.37893	8.83873e-19	Adjacent_microglial_brain_parenchyma
DMRT3	1.65237	9.38512e-19	Adjacent_microglial_brain_parenchyma
GRK1	1.45341	8.99532e-19	Adjacent_microglial_brain_parenchyma
TBX10	1.18596	8.57707e-19	Adjacent_microglial_brain_parenchyma
OR1Q1	1.68217	9.47903e-19	Adjacent_microglial_brain_parenchyma
CHRDL2	1.62253	9.32265e-19	Adjacent_microglial_brain_parenchyma
WFDC12	1.38736	9.25641e-19	Adjacent_microglial_brain_parenchyma
CLRN2	1.71828	9.69852e-19	Adjacent_microglial_brain_parenchyma
STATH	1.56762	9.57266e-19	Adjacent_microglial_brain_parenchyma
IP6K3	1.51787	9.67604e-19	Adjacent_microglial_brain_parenchyma
CYP11B2	1.53935	9.68922e-19	Adjacent_microglial_brain_parenchyma
CLEC18C	1.86863	9.99943e-19	Adjacent_microglial_brain_parenchyma
CDK5R2	1.27627	8.75266e-19	Adjacent_microglial_brain_parenchyma
CXCR2	1.53006	9.79678e-19	Adjacent_microglial_brain_parenchyma
SST	1.12002	7.85662e-19	Adjacent_microglial_brain_parenchyma
CCDC105	1.91453	1.01196e-18	Adjacent_microglial_brain_parenchyma
OR5I1	1.56495	9.99104e-19	Adjacent_microglial_brain_parenchyma
C19orf85	1.63538	1.01139e-18	Adjacent_microglial_brain_parenchyma
OR6M1	1.72913	1.00488e-18	Adjacent_microglial_brain_parenchyma
DCD	1.71648	1.04734e-18	Adjacent_microglial_brain_parenchyma
OTOP3	1.7867	1.05706e-18	Adjacent_microglial_brain_parenchyma
RNF224	1.56424	1.05472e-18	Adjacent_microglial_brain_parenchyma
OR6K3	1.70645	1.05792e-18	Adjacent_microglial_brain_parenchyma
CCDC38	1.26185	9.99858e-19	Adjacent_microglial_brain_parenchyma
PCDHA1	1.61463	1.06535e-18	Adjacent_microglial_brain_parenchyma
SCN10A	1.7626	1.0683e-18	Adjacent_microglial_brain_parenchyma
KRT73	1.5774	1.05671e-18	Adjacent_microglial_brain_parenchyma
TMIGD1	1.48205	1.06614e-18	Adjacent_microglial_brain_parenchyma
NKX3-1	1.53347	1.0763e-18	Adjacent_microglial_brain_parenchyma
PROX2	1.70452	1.09713e-18	Adjacent_microglial_brain_parenchyma
HTR1F	1.29997	1.06419e-18	Adjacent_microglial_brain_parenchyma
HS3ST5	1.35647	1.01819e-18	Adjacent_microglial_brain_parenchyma
ADAD2	1.50322	1.08166e-18	Adjacent_microglial_brain_parenchyma
TSPYL6	1.73592	1.1031e-18	Adjacent_microglial_brain_parenchyma
GAB4	1.88831	1.11419e-18	Adjacent_microglial_brain_parenchyma
FFAR1	1.74443	1.14167e-18	Adjacent_microglial_brain_parenchyma
HTR2A	1.45464	1.08554e-18	Adjacent_microglial_brain_parenchyma
LRRC14B	1.55569	1.13768e-18	Adjacent_microglial_brain_parenchyma
C20orf202	1.44485	1.11931e-18	Adjacent_microglial_brain_parenchyma
IGHA2	1.63433	1.15218e-18	Adjacent_microglial_brain_parenchyma
RNF165	1.40704	1.09727e-18	Adjacent_microglial_brain_parenchyma
TCERG1L	1.58514	1.15226e-18	Adjacent_microglial_brain_parenchyma
ADGRG3	1.70931	1.16804e-18	Adjacent_microglial_brain_parenchyma
TNFRSF8	1.60618	1.16137e-18	Adjacent_microglial_brain_parenchyma
TMEM225	1.80154	1.17409e-18	Adjacent_microglial_brain_parenchyma
APOL5	1.65634	1.16655e-18	Adjacent_microglial_brain_parenchyma
TAC3	1.16852	1.08166e-18	Adjacent_microglial_brain_parenchyma
TEKT2	1.55509	1.16408e-18	Adjacent_microglial_brain_parenchyma
EFCAB9	1.69773	1.18326e-18	Adjacent_microglial_brain_parenchyma
HES7	1.32263	1.11086e-18	Adjacent_microglial_brain_parenchyma
HOXB1	1.59491	1.19496e-18	Adjacent_microglial_brain_parenchyma
DGAT2L6	1.64495	1.19405e-18	Adjacent_microglial_brain_parenchyma
OR4A15	1.6811	1.2023e-18	Adjacent_microglial_brain_parenchyma
SPDYE1	1.86937	1.22444e-18	Adjacent_microglial_brain_parenchyma
HPN	1.00746	8.83873e-19	Adjacent_microglial_brain_parenchyma
LIPF	1.62189	1.20835e-18	Adjacent_microglial_brain_parenchyma
IGSF22	1.51952	1.23452e-18	Adjacent_microglial_brain_parenchyma
CFAP300	1.03878	1.08402e-18	Adjacent_microglial_brain_parenchyma
ZNF429	1.51849	1.21361e-18	Adjacent_microglial_brain_parenchyma
TENT5D	1.53061	1.22621e-18	Adjacent_microglial_brain_parenchyma
CD300E	1.43534	1.19229e-18	Adjacent_microglial_brain_parenchyma
CLDN20	1.65723	1.29594e-18	Adjacent_microglial_brain_parenchyma
FASLG	1.33195	1.22969e-18	Adjacent_microglial_brain_parenchyma
LRTM2	1.28832	1.22819e-18	Adjacent_microglial_brain_parenchyma
SPATA9	1.49419	1.27921e-18	Adjacent_microglial_brain_parenchyma
LVRN	1.51908	1.32466e-18	Adjacent_microglial_brain_parenchyma
AC134684.8	2.24398	1.35816e-18	Adjacent_microglial_brain_parenchyma
PLET1	1.57989	1.31664e-18	Adjacent_microglial_brain_parenchyma
GJD3	1.33243	1.31463e-18	Adjacent_microglial_brain_parenchyma
EBI3	1.17351	1.26298e-18	Adjacent_microglial_brain_parenchyma
KCNA3	1.46561	1.33189e-18	Adjacent_microglial_brain_parenchyma
TVP23C	1.8544	1.38757e-18	Adjacent_microglial_brain_parenchyma
TMEM108	1.16891	1.29098e-18	Adjacent_microglial_brain_parenchyma
GAS2L2	1.67109	1.38272e-18	Adjacent_microglial_brain_parenchyma
GYPA	1.8641	1.39581e-18	Adjacent_microglial_brain_parenchyma
SLC9A4	1.53234	1.37495e-18	Adjacent_microglial_brain_parenchyma
CCDC60	1.60251	1.389e-18	Adjacent_microglial_brain_parenchyma
SLC22A8	1.76526	1.39554e-18	Adjacent_microglial_brain_parenchyma
SLC5A5	1.74172	1.42128e-18	Adjacent_microglial_brain_parenchyma
RAB44	1.59227	1.42315e-18	Adjacent_microglial_brain_parenchyma
ZSCAN1	1.78862	1.43179e-18	Adjacent_microglial_brain_parenchyma
FAM110D	1.2809	1.35854e-18	Adjacent_microglial_brain_parenchyma
TFDP3	1.58747	1.3976e-18	Adjacent_microglial_brain_parenchyma
SPATA19	1.75371	1.42366e-18	Adjacent_microglial_brain_parenchyma
PGLYRP1	1.67757	1.44047e-18	Adjacent_microglial_brain_parenchyma
NDST4	1.91287	1.46528e-18	Adjacent_microglial_brain_parenchyma
AC119396.1	1.68738	1.46891e-18	Adjacent_microglial_brain_parenchyma
C8orf34	1.40787	1.36717e-18	Adjacent_microglial_brain_parenchyma
PTHLH	1.09783	1.30978e-18	Adjacent_microglial_brain_parenchyma
C6orf58	1.58884	1.482e-18	Adjacent_microglial_brain_parenchyma
KRTAP4-5	1.68963	1.50067e-18	Adjacent_microglial_brain_parenchyma
ADAM18	1.56636	1.44207e-18	Adjacent_microglial_brain_parenchyma
KRTAP13-4	1.83247	1.52203e-18	Adjacent_microglial_brain_parenchyma
ALX4	1.40542	1.46528e-18	Adjacent_microglial_brain_parenchyma
OR2B2	1.65006	1.49207e-18	Adjacent_microglial_brain_parenchyma
PYHIN1	1.45274	1.44737e-18	Adjacent_microglial_brain_parenchyma
TDRD15	1.48879	1.51922e-18	Adjacent_microglial_brain_parenchyma
C1orf167	1.72658	1.52944e-18	Adjacent_microglial_brain_parenchyma
C9	1.49289	1.51649e-18	Adjacent_microglial_brain_parenchyma
SLC6A15	1.23113	1.42514e-18	Adjacent_microglial_brain_parenchyma
PTH2R	1.49042	1.50359e-18	Adjacent_microglial_brain_parenchyma
TUBA4B	1.69137	1.57188e-18	Adjacent_microglial_brain_parenchyma
SMCO2	1.17378	1.47824e-18	Adjacent_microglial_brain_parenchyma
AMY2A	1.97219	1.60265e-18	Adjacent_microglial_brain_parenchyma
DRD2	1.44221	1.50874e-18	Adjacent_microglial_brain_parenchyma
ANGPTL7	1.68968	1.59764e-18	Adjacent_microglial_brain_parenchyma
TM4SF19	1.31622	1.50989e-18	Adjacent_microglial_brain_parenchyma
FNDC5	1.08448	1.40991e-18	Adjacent_microglial_brain_parenchyma
C17orf98	1.82128	1.6486e-18	Adjacent_microglial_brain_parenchyma
HCAR3	1.86309	1.67271e-18	Adjacent_microglial_brain_parenchyma
CFAP299	1.89438	1.65655e-18	Adjacent_microglial_brain_parenchyma
SKA1	1.02642	1.41768e-18	Adjacent_microglial_brain_parenchyma
ZNF723	1.97745	1.68934e-18	Adjacent_microglial_brain_parenchyma
GRM1	1.48901	1.64284e-18	Adjacent_microglial_brain_parenchyma
CRB1	1.39502	1.62224e-18	Adjacent_microglial_brain_parenchyma
NXPH3	1.01728	1.31203e-18	Adjacent_microglial_brain_parenchyma
MTNR1B	1.6949	1.68077e-18	Adjacent_microglial_brain_parenchyma
RSPO2	1.42108	1.59486e-18	Adjacent_microglial_brain_parenchyma
CLLU1OS	1.53824	1.67112e-18	Adjacent_microglial_brain_parenchyma
RTL3	1.68315	1.71746e-18	Adjacent_microglial_brain_parenchyma
ANKRD31	1.38577	1.67351e-18	Adjacent_microglial_brain_parenchyma
TRIM51	1.67492	1.69336e-18	Adjacent_microglial_brain_parenchyma
KRT4	1.53158	1.73693e-18	Adjacent_microglial_brain_parenchyma
NKX6-3	1.68457	1.72405e-18	Adjacent_microglial_brain_parenchyma
OPRPN	1.81471	1.76299e-18	Adjacent_microglial_brain_parenchyma
DEFB136	1.77142	1.78084e-18	Adjacent_microglial_brain_parenchyma
IL22	1.66104	1.76619e-18	Adjacent_microglial_brain_parenchyma
AGMO	1.44737	1.70778e-18	Adjacent_microglial_brain_parenchyma
DCAF8L2	1.70436	1.78942e-18	Adjacent_microglial_brain_parenchyma
TRIML2	1.80897	1.82404e-18	Adjacent_microglial_brain_parenchyma
C12orf50	1.66675	1.84329e-18	Adjacent_microglial_brain_parenchyma
USP6	1.87143	1.86478e-18	Adjacent_microglial_brain_parenchyma
GOLGA8M	1.90288	1.86873e-18	Adjacent_microglial_brain_parenchyma
PRLHR	1.59985	1.8692e-18	Adjacent_microglial_brain_parenchyma
ADHFE1	1.14964	1.66846e-18	Adjacent_microglial_brain_parenchyma
UGT1A1	1.3894	1.83033e-18	Adjacent_microglial_brain_parenchyma
GJA8	1.66729	1.87669e-18	Adjacent_microglial_brain_parenchyma
SIGLEC11	1.46033	1.86433e-18	Adjacent_microglial_brain_parenchyma
TECRL	1.67968	1.89277e-18	Adjacent_microglial_brain_parenchyma
IZUMO1R	1.68672	1.89917e-18	Adjacent_microglial_brain_parenchyma
IRX6	1.58116	1.88958e-18	Adjacent_microglial_brain_parenchyma
ABCA13	1.39899	1.86839e-18	Adjacent_microglial_brain_parenchyma
SLC26A4	1.4838	1.89449e-18	Adjacent_microglial_brain_parenchyma
CD40LG	1.58698	1.89501e-18	Adjacent_microglial_brain_parenchyma
AQP9	1.15667	1.57871e-18	Adjacent_microglial_brain_parenchyma
MAGEA4	1.60958	1.90615e-18	Adjacent_microglial_brain_parenchyma
KCNK3	1.20069	1.77349e-18	Adjacent_microglial_brain_parenchyma
NPY5R	1.60823	1.96058e-18	Adjacent_microglial_brain_parenchyma
SYT10	1.57082	1.9319e-18	Adjacent_microglial_brain_parenchyma
DIRAS1	1.16976	1.78839e-18	Adjacent_microglial_brain_parenchyma
GUCY2F	1.59513	1.98629e-18	Adjacent_microglial_brain_parenchyma
IL17A	1.70253	1.99641e-18	Adjacent_microglial_brain_parenchyma
POPDC3	1.36211	1.92501e-18	Adjacent_microglial_brain_parenchyma
CDX4	1.69457	2.00148e-18	Adjacent_microglial_brain_parenchyma
CRCT1	1.45818	2.01499e-18	Adjacent_microglial_brain_parenchyma
NYX	1.77973	2.09141e-18	Adjacent_microglial_brain_parenchyma
FAM227B	1.13785	1.90207e-18	Adjacent_microglial_brain_parenchyma
SELE	1.40712	2.0087e-18	Adjacent_microglial_brain_parenchyma
TMEM196	1.57028	2.09801e-18	Adjacent_microglial_brain_parenchyma
SPATA48	1.65009	2.10084e-18	Adjacent_microglial_brain_parenchyma
OR13A1	1.61027	2.13354e-18	Adjacent_microglial_brain_parenchyma
PADI3	1.52288	2.06862e-18	Adjacent_microglial_brain_parenchyma
FCGR1B	1.11511	1.89518e-18	Adjacent_microglial_brain_parenchyma
SLC25A41	1.61778	2.19725e-18	Adjacent_microglial_brain_parenchyma
MYCT1	1.3577	2.1112e-18	Adjacent_microglial_brain_parenchyma
SPANXN2	1.84368	2.25219e-18	Adjacent_microglial_brain_parenchyma
SLC6A5	1.64454	2.24656e-18	Adjacent_microglial_brain_parenchyma
OC90	1.6511	2.22591e-18	Adjacent_microglial_brain_parenchyma
CFAP52	1.65923	2.22812e-18	Adjacent_microglial_brain_parenchyma
LAMA1	1.34682	2.18218e-18	Adjacent_microglial_brain_parenchyma
GFRA1	1.48979	2.21858e-18	Adjacent_microglial_brain_parenchyma
BTN1A1	1.50931	2.24711e-18	Adjacent_microglial_brain_parenchyma
RIT2	1.76839	2.24903e-18	Adjacent_microglial_brain_parenchyma
CT55	1.59459	2.24656e-18	Adjacent_microglial_brain_parenchyma
CARD18	1.51742	2.26973e-18	Adjacent_microglial_brain_parenchyma
AMDHD1	1.34012	2.18287e-18	Adjacent_microglial_brain_parenchyma
NKX1-1	1.90829	2.34484e-18	Adjacent_microglial_brain_parenchyma
SLC17A2	1.61569	2.31179e-18	Adjacent_microglial_brain_parenchyma
TGM6	1.62589	2.30336e-18	Adjacent_microglial_brain_parenchyma
NXPH2	1.62305	2.34176e-18	Adjacent_microglial_brain_parenchyma
SLC6A4	1.24462	2.10234e-18	Adjacent_microglial_brain_parenchyma
SPAAR	1.29968	2.32762e-18	Adjacent_microglial_brain_parenchyma
CSNKA2IP	1.62942	2.4054e-18	Adjacent_microglial_brain_parenchyma
KCNK4	1.46935	2.39577e-18	Adjacent_microglial_brain_parenchyma
TXNDC2	1.60495	2.46219e-18	Adjacent_microglial_brain_parenchyma
SHISA2	1.4817	2.41857e-18	Adjacent_microglial_brain_parenchyma
PDHA2	1.78044	2.52004e-18	Adjacent_microglial_brain_parenchyma
ANKRD30A	1.74416	2.52066e-18	Adjacent_microglial_brain_parenchyma
LGALS14	1.38761	2.28885e-18	Adjacent_microglial_brain_parenchyma
EPPIN	1.58941	2.50944e-18	Adjacent_microglial_brain_parenchyma
AKAP3	1.55116	2.54927e-18	Adjacent_microglial_brain_parenchyma
CILP2	1.30725	2.39214e-18	Adjacent_microglial_brain_parenchyma
OR4C13	1.70678	2.59874e-18	Adjacent_microglial_brain_parenchyma
DEFA4	1.80382	2.63415e-18	Adjacent_microglial_brain_parenchyma
MPC1L	1.5895	2.65598e-18	Adjacent_microglial_brain_parenchyma
STOX2	1.37292	2.55993e-18	Adjacent_microglial_brain_parenchyma
FOXI1	1.6592	2.65621e-18	Adjacent_microglial_brain_parenchyma
KLK4	1.39989	2.50025e-18	Adjacent_microglial_brain_parenchyma
FOXP2	1.20343	2.32185e-18	Adjacent_microglial_brain_parenchyma
CHRM5	1.7428	2.6775e-18	Adjacent_microglial_brain_parenchyma
LBHD2	1.64796	2.69063e-18	Adjacent_microglial_brain_parenchyma
CST9L	1.57583	2.64793e-18	Adjacent_microglial_brain_parenchyma
TRARG1	1.92192	2.73293e-18	Adjacent_microglial_brain_parenchyma
CPB2	1.31556	2.59564e-18	Adjacent_microglial_brain_parenchyma
UGT1A9	1.33797	2.63321e-18	Adjacent_microglial_brain_parenchyma
OR5M1	1.72041	2.78481e-18	Adjacent_microglial_brain_parenchyma
H1FNT	1.84143	2.8317e-18	Adjacent_microglial_brain_parenchyma
IFNA1	1.76931	2.81667e-18	Adjacent_microglial_brain_parenchyma
TMEM215	1.72443	2.82754e-18	Adjacent_microglial_brain_parenchyma
ZNF154	1.18906	2.62643e-18	Adjacent_microglial_brain_parenchyma
MOXD1	1.20169	2.60224e-18	Adjacent_microglial_brain_parenchyma
USP17L3	2.06351	2.90037e-18	Adjacent_microglial_brain_parenchyma
C8A	1.68695	2.81558e-18	Adjacent_microglial_brain_parenchyma
IFNA4	1.92793	2.92279e-18	Adjacent_microglial_brain_parenchyma
FBN3	1.72985	2.92827e-18	Adjacent_microglial_brain_parenchyma
SNX22	1.46778	2.81558e-18	Adjacent_microglial_brain_parenchyma
CYP1A2	1.73918	2.95923e-18	Adjacent_microglial_brain_parenchyma
TBPL2	1.57223	2.91432e-18	Adjacent_microglial_brain_parenchyma
FLRT1	1.40704	2.86694e-18	Adjacent_microglial_brain_parenchyma
ATP13A5	1.55671	2.91798e-18	Adjacent_microglial_brain_parenchyma
ITGAD	1.62223	3.05396e-18	Adjacent_microglial_brain_parenchyma
MAGEB10	1.58112	3.07343e-18	Adjacent_microglial_brain_parenchyma
IQCA1L	1.63564	3.11224e-18	Adjacent_microglial_brain_parenchyma
GLT6D1	1.76899	3.18242e-18	Adjacent_microglial_brain_parenchyma
PPP3R2	1.79141	3.2046e-18	Adjacent_microglial_brain_parenchyma
EPX	1.72598	3.1635e-18	Adjacent_microglial_brain_parenchyma
OR2B6	1.5919	3.18992e-18	Adjacent_microglial_brain_parenchyma
IL18RAP	1.53411	3.23826e-18	Adjacent_microglial_brain_parenchyma
CIDEA	1.80474	3.29685e-18	Adjacent_microglial_brain_parenchyma
CD1C	1.58099	3.2494e-18	Adjacent_microglial_brain_parenchyma
MT1B	1.80465	3.34389e-18	Adjacent_microglial_brain_parenchyma
MAGEC2	1.56941	3.22738e-18	Adjacent_microglial_brain_parenchyma
RNASE7	1.40705	3.23615e-18	Adjacent_microglial_brain_parenchyma
NUPR2	1.56468	3.3936e-18	Adjacent_microglial_brain_parenchyma
CRISP1	1.72717	3.39508e-18	Adjacent_microglial_brain_parenchyma
SLC47A1	1.2588	3.18936e-18	Adjacent_microglial_brain_parenchyma
ANO4	1.20207	3.28182e-18	Adjacent_microglial_brain_parenchyma
CALHM4	1.39994	3.38991e-18	Adjacent_microglial_brain_parenchyma
CCL7	1.43862	3.30219e-18	Adjacent_microglial_brain_parenchyma
UPK1A	1.31525	3.08173e-18	Adjacent_microglial_brain_parenchyma
CCDC200	1.74793	3.49134e-18	Adjacent_microglial_brain_parenchyma
SLC30A2	1.30265	3.37173e-18	Adjacent_microglial_brain_parenchyma
PTH	1.71695	3.57161e-18	Adjacent_microglial_brain_parenchyma
TRH	1.55809	3.46918e-18	Adjacent_microglial_brain_parenchyma
PNLIPRP1	1.64229	3.58873e-18	Adjacent_microglial_brain_parenchyma
CMYA5	1.26757	3.45285e-18	Adjacent_microglial_brain_parenchyma
CCDC54	1.66712	3.69444e-18	Adjacent_microglial_brain_parenchyma
COL6A6	1.58911	3.77056e-18	Adjacent_microglial_brain_parenchyma
GSX2	1.65128	3.79418e-18	Adjacent_microglial_brain_parenchyma
C7orf57	1.45996	3.72789e-18	Adjacent_microglial_brain_parenchyma
CCDC33	1.66392	3.7904e-18	Adjacent_microglial_brain_parenchyma
ODF3	1.68438	3.82226e-18	Adjacent_microglial_brain_parenchyma
LRRC3C	1.80412	3.86244e-18	Adjacent_microglial_brain_parenchyma
PIK3R6	1.39838	3.81622e-18	Adjacent_microglial_brain_parenchyma
THSD7B	1.52624	3.84779e-18	Adjacent_microglial_brain_parenchyma
C22orf15	1.70884	3.90498e-18	Adjacent_microglial_brain_parenchyma
SEMG1	1.52752	3.68594e-18	Adjacent_microglial_brain_parenchyma
IRS4	1.63911	3.9759e-18	Adjacent_microglial_brain_parenchyma
LCT	1.55281	3.92824e-18	Adjacent_microglial_brain_parenchyma
CNTN5	1.62646	3.88422e-18	Adjacent_microglial_brain_parenchyma
IFNA21	1.57976	3.83749e-18	Adjacent_microglial_brain_parenchyma
PRRT1B	1.49867	3.83137e-18	Adjacent_microglial_brain_parenchyma
OR5T2	1.85112	4.04491e-18	Adjacent_microglial_brain_parenchyma
ANKLE1	1.35076	3.90498e-18	Adjacent_microglial_brain_parenchyma
AL391650.1	1.59476	4.04299e-18	Adjacent_microglial_brain_parenchyma
OR1D2	1.73334	4.17777e-18	Adjacent_microglial_brain_parenchyma
CHRNA3	1.54712	4.13118e-18	Adjacent_microglial_brain_parenchyma
FAM83C	1.35742	4.00711e-18	Adjacent_microglial_brain_parenchyma
DDX4	1.59949	4.27756e-18	Adjacent_microglial_brain_parenchyma
RAB41	1.60575	4.22341e-18	Adjacent_microglial_brain_parenchyma
VN1R1	1.34251	4.09208e-18	Adjacent_microglial_brain_parenchyma
TMEM275	1.56193	4.37936e-18	Adjacent_microglial_brain_parenchyma
PGLYRP3	1.59044	4.38419e-18	Adjacent_microglial_brain_parenchyma
UCN3	1.48192	4.39656e-18	Adjacent_microglial_brain_parenchyma
PFN3	1.46414	4.49787e-18	Adjacent_microglial_brain_parenchyma
KIF4B	1.69369	4.56485e-18	Adjacent_microglial_brain_parenchyma
BEND2	1.68339	4.54794e-18	Adjacent_microglial_brain_parenchyma
TMEM225B	1.39549	4.51934e-18	Adjacent_microglial_brain_parenchyma
OR4L1	1.73346	4.6303e-18	Adjacent_microglial_brain_parenchyma
NTN3	1.4197	4.50998e-18	Adjacent_microglial_brain_parenchyma
SFRP5	1.52317	4.48061e-18	Adjacent_microglial_brain_parenchyma
TMEM100	1.32282	4.35579e-18	Adjacent_microglial_brain_parenchyma
SMIM17	1.19471	4.33907e-18	Adjacent_microglial_brain_parenchyma
ADAM29	1.56074	4.67676e-18	Adjacent_microglial_brain_parenchyma
PLCD4	1.38185	4.67531e-18	Adjacent_microglial_brain_parenchyma
DMRTA1	1.45471	4.62156e-18	Adjacent_microglial_brain_parenchyma
SLC26A7	1.29404	4.39141e-18	Adjacent_microglial_brain_parenchyma
PABPC1L2A	1.58244	4.71554e-18	Adjacent_microglial_brain_parenchyma
CFAP58	1.39066	4.69346e-18	Adjacent_microglial_brain_parenchyma
CLEC4D	1.59092	4.74083e-18	Adjacent_microglial_brain_parenchyma
CLEC4M	1.8876	4.89021e-18	Adjacent_microglial_brain_parenchyma
CCL4L2	1.2149	3.88853e-18	Adjacent_microglial_brain_parenchyma
HBM	1.63534	4.93966e-18	Adjacent_microglial_brain_parenchyma
GP5	1.58673	4.87493e-18	Adjacent_microglial_brain_parenchyma
INSL6	1.63441	5.01392e-18	Adjacent_microglial_brain_parenchyma
ZNF433	1.17051	4.54367e-18	Adjacent_microglial_brain_parenchyma
OPRD1	1.29886	4.67434e-18	Adjacent_microglial_brain_parenchyma
POMC	1.43094	5.14153e-18	Adjacent_microglial_brain_parenchyma
VEGFD	1.62167	5.20964e-18	Adjacent_microglial_brain_parenchyma
KRTAP12-3	1.8996	5.25033e-18	Adjacent_microglial_brain_parenchyma
LRRN3	1.31456	4.95795e-18	Adjacent_microglial_brain_parenchyma
CST9	1.55854	5.23543e-18	Adjacent_microglial_brain_parenchyma
ITIH3	1.67068	5.27894e-18	Adjacent_microglial_brain_parenchyma
KRTAP9-9	1.81195	5.2823e-18	Adjacent_microglial_brain_parenchyma
FOXB2	1.69179	5.39627e-18	Adjacent_microglial_brain_parenchyma
SIT1	1.28771	5.0446e-18	Adjacent_microglial_brain_parenchyma
MUC7	1.76265	5.55416e-18	Adjacent_microglial_brain_parenchyma
RXFP1	1.46564	5.39236e-18	Adjacent_microglial_brain_parenchyma
SSPO	1.26461	5.16993e-18	Adjacent_microglial_brain_parenchyma
CPA4	1.39108	5.22446e-18	Adjacent_microglial_brain_parenchyma
PCDHA9	1.62283	5.5748e-18	Adjacent_microglial_brain_parenchyma
KRTAP13-3	1.65239	5.52605e-18	Adjacent_microglial_brain_parenchyma
CMA1	1.68201	5.59866e-18	Adjacent_microglial_brain_parenchyma
EYA1	1.35268	5.44543e-18	Adjacent_microglial_brain_parenchyma
KLHL38	1.3719	5.55301e-18	Adjacent_microglial_brain_parenchyma
SPRR2E	1.79237	5.77071e-18	Adjacent_microglial_brain_parenchyma
TFAP2D	1.5822	5.85848e-18	Adjacent_microglial_brain_parenchyma
C11orf97	1.54998	5.8851e-18	Adjacent_microglial_brain_parenchyma
OR52E5	1.75218	5.8997e-18	Adjacent_microglial_brain_parenchyma
PAQR9	1.65193	5.91872e-18	Adjacent_microglial_brain_parenchyma
OR10H1	1.5907	5.72514e-18	Adjacent_microglial_brain_parenchyma
OR10G4	1.85504	6.06636e-18	Adjacent_microglial_brain_parenchyma
RCVRN	1.74385	6.12116e-18	Adjacent_microglial_brain_parenchyma
MAGEB3	1.78984	6.11563e-18	Adjacent_microglial_brain_parenchyma
WDR49	1.30905	5.80392e-18	Adjacent_microglial_brain_parenchyma
CAPSL	1.60628	5.99481e-18	Adjacent_microglial_brain_parenchyma
C1QL4	1.63284	6.24713e-18	Adjacent_microglial_brain_parenchyma
PSG2	1.80377	6.3579e-18	Adjacent_microglial_brain_parenchyma
OR8B8	1.62364	6.29911e-18	Adjacent_microglial_brain_parenchyma
TEX101	1.61125	6.33962e-18	Adjacent_microglial_brain_parenchyma
HMGB4	1.65855	6.46005e-18	Adjacent_microglial_brain_parenchyma
FAM9A	1.75253	6.31115e-18	Adjacent_microglial_brain_parenchyma
ASXL3	1.63653	6.41411e-18	Adjacent_microglial_brain_parenchyma
POM121L12	1.59647	6.4457e-18	Adjacent_microglial_brain_parenchyma
KCNA5	1.55898	6.51331e-18	Adjacent_microglial_brain_parenchyma
OR10G6	1.65686	6.58667e-18	Adjacent_microglial_brain_parenchyma
OR2D3	1.69822	6.6273e-18	Adjacent_microglial_brain_parenchyma
PLA2G3	1.59858	6.59824e-18	Adjacent_microglial_brain_parenchyma
TOPAZ1	1.65353	6.72052e-18	Adjacent_microglial_brain_parenchyma
NEU2	1.62077	6.75773e-18	Adjacent_microglial_brain_parenchyma
PSG5	1.95689	6.87101e-18	Adjacent_microglial_brain_parenchyma
NHLH2	1.45857	6.6708e-18	Adjacent_microglial_brain_parenchyma
GLYATL2	1.49612	6.66585e-18	Adjacent_microglial_brain_parenchyma
CASR	1.55822	6.94994e-18	Adjacent_microglial_brain_parenchyma
C6	1.6891	7.0099e-18	Adjacent_microglial_brain_parenchyma
RTP5	1.60252	7.08335e-18	Adjacent_microglial_brain_parenchyma
RETN	1.61907	6.97872e-18	Adjacent_microglial_brain_parenchyma
OR52N1	1.65588	7.1311e-18	Adjacent_microglial_brain_parenchyma
RBM24	1.2034	6.4719e-18	Adjacent_microglial_brain_parenchyma
MAGEB18	1.71642	7.21785e-18	Adjacent_microglial_brain_parenchyma
VWA3A	1.44951	7.17133e-18	Adjacent_microglial_brain_parenchyma
BPIFA2	1.58827	7.12672e-18	Adjacent_microglial_brain_parenchyma
S100A7L2	1.56748	7.28859e-18	Adjacent_microglial_brain_parenchyma
P4HA3	1.14816	6.78121e-18	Adjacent_microglial_brain_parenchyma
BMP10	1.60041	7.32924e-18	Adjacent_microglial_brain_parenchyma
MYPN	1.5056	7.4502e-18	Adjacent_microglial_brain_parenchyma
TRPV6	1.42008	7.37745e-18	Adjacent_microglial_brain_parenchyma
AMELX	1.36183	7.32924e-18	Adjacent_microglial_brain_parenchyma
ACTL9	1.71456	7.69339e-18	Adjacent_microglial_brain_parenchyma
DCX	1.52297	7.503e-18	Adjacent_microglial_brain_parenchyma
TUBAL3	1.15412	7.27212e-18	Adjacent_microglial_brain_parenchyma
TSKS	1.62613	7.88719e-18	Adjacent_microglial_brain_parenchyma
ELOA3	1.87129	7.97562e-18	Adjacent_microglial_brain_parenchyma
TLX3	1.496	7.79861e-18	Adjacent_microglial_brain_parenchyma
LRRC39	1.20919	7.09988e-18	Adjacent_microglial_brain_parenchyma
RBP5	1.16359	7.43614e-18	Adjacent_microglial_brain_parenchyma
CFHR3	1.68914	8.0213e-18	Adjacent_microglial_brain_parenchyma
ZNF829	1.50665	7.82138e-18	Adjacent_microglial_brain_parenchyma
C17orf64	1.64738	8.07697e-18	Adjacent_microglial_brain_parenchyma
CCDC152	1.36377	7.62732e-18	Adjacent_microglial_brain_parenchyma
DSG4	1.41243	7.95534e-18	Adjacent_microglial_brain_parenchyma
ASB16	1.50378	7.96098e-18	Adjacent_microglial_brain_parenchyma
OR4S2	1.61713	7.94012e-18	Adjacent_microglial_brain_parenchyma
C1orf127	1.51094	8.05661e-18	Adjacent_microglial_brain_parenchyma
SALL2	1.12945	7.39725e-18	Adjacent_microglial_brain_parenchyma
TCF24	1.7063	8.62606e-18	Adjacent_microglial_brain_parenchyma
SIX6	1.76013	8.61501e-18	Adjacent_microglial_brain_parenchyma
PNMA8A	1.32669	8.10863e-18	Adjacent_microglial_brain_parenchyma
ASB11	1.78516	8.63972e-18	Adjacent_microglial_brain_parenchyma
PRR30	1.54287	8.63972e-18	Adjacent_microglial_brain_parenchyma
MLNR	1.50552	8.31086e-18	Adjacent_microglial_brain_parenchyma
SMIM21	1.74761	8.92939e-18	Adjacent_microglial_brain_parenchyma
NGB	1.73676	8.99068e-18	Adjacent_microglial_brain_parenchyma
ADRA1D	1.38099	8.7839e-18	Adjacent_microglial_brain_parenchyma
NPM2	1.29242	8.04982e-18	Adjacent_microglial_brain_parenchyma
A3GALT2	1.65719	9.14848e-18	Adjacent_microglial_brain_parenchyma
PRSS48	1.49944	8.99068e-18	Adjacent_microglial_brain_parenchyma
TEX52	1.42348	9.08417e-18	Adjacent_microglial_brain_parenchyma
FAM237A	1.49102	8.96411e-18	Adjacent_microglial_brain_parenchyma
FCRL3	1.57102	9.09575e-18	Adjacent_microglial_brain_parenchyma
LRRC74A	1.61292	9.18991e-18	Adjacent_microglial_brain_parenchyma
45720	1.3781	9.12021e-18	Adjacent_microglial_brain_parenchyma
TULP1	1.6273	9.47537e-18	Adjacent_microglial_brain_parenchyma
USP17L7	1.79873	9.55107e-18	Adjacent_microglial_brain_parenchyma
GLIPR1L1	1.60983	9.42343e-18	Adjacent_microglial_brain_parenchyma
NEUROD6	1.43888	9.32909e-18	Adjacent_microglial_brain_parenchyma
EPHA7	1.01878	6.52569e-18	Adjacent_microglial_brain_parenchyma
LRP2	1.44357	8.5574e-18	Adjacent_microglial_brain_parenchyma
C16orf78	1.6491	9.47644e-18	Adjacent_microglial_brain_parenchyma
DOK7	1.07111	8.69796e-18	Adjacent_microglial_brain_parenchyma
ST6GALNAC5	1.50731	9.42736e-18	Adjacent_microglial_brain_parenchyma
PCDHB8	1.67026	9.73855e-18	Adjacent_microglial_brain_parenchyma
NEK10	1.0956	9.05444e-18	Adjacent_microglial_brain_parenchyma
CHST9	1.63696	9.63538e-18	Adjacent_microglial_brain_parenchyma
GPR15	1.52338	9.60961e-18	Adjacent_microglial_brain_parenchyma
PRDM7	1.69032	9.91563e-18	Adjacent_microglial_brain_parenchyma
ADH7	1.73754	9.95332e-18	Adjacent_microglial_brain_parenchyma
PRSS35	1.37261	9.44826e-18	Adjacent_microglial_brain_parenchyma
HPD	1.5508	9.86293e-18	Adjacent_microglial_brain_parenchyma
IGHE	1.6421	1.01058e-17	Adjacent_microglial_brain_parenchyma
TNFRSF13B	1.62994	1.00842e-17	Adjacent_microglial_brain_parenchyma
SCN2B	1.39066	9.68513e-18	Adjacent_microglial_brain_parenchyma
ASCL1	1.47417	9.86833e-18	Adjacent_microglial_brain_parenchyma
HSFX4	1.66957	1.01145e-17	Adjacent_microglial_brain_parenchyma
TEX29	1.21421	9.40951e-18	Adjacent_microglial_brain_parenchyma
USHBP1	1.31952	9.69497e-18	Adjacent_microglial_brain_parenchyma
OR1K1	1.7312	1.047e-17	Adjacent_microglial_brain_parenchyma
FSCB	1.77436	1.07576e-17	Adjacent_microglial_brain_parenchyma
GNG8	1.32813	1.00351e-17	Adjacent_microglial_brain_parenchyma
SLC34A2	1.42974	9.68561e-18	Adjacent_microglial_brain_parenchyma
AL445238.1	1.73487	1.08576e-17	Adjacent_microglial_brain_parenchyma
USP17L1	1.86944	1.08816e-17	Adjacent_microglial_brain_parenchyma
SP140	1.11066	9.86833e-18	Adjacent_microglial_brain_parenchyma
ANHX	1.64312	1.08067e-17	Adjacent_microglial_brain_parenchyma
KLRG1	1.32298	1.04034e-17	Adjacent_microglial_brain_parenchyma
MLANA	1.53076	1.07049e-17	Adjacent_microglial_brain_parenchyma
KRTAP12-1	1.70837	1.09241e-17	Adjacent_microglial_brain_parenchyma
IL36B	1.5373	1.08816e-17	Adjacent_microglial_brain_parenchyma
DAOA	1.50302	1.0837e-17	Adjacent_microglial_brain_parenchyma
EFCAB12	1.44795	1.13381e-17	Adjacent_microglial_brain_parenchyma
KRTAP19-6	1.74269	1.14836e-17	Adjacent_microglial_brain_parenchyma
CYP21A2	1.4091	1.12152e-17	Adjacent_microglial_brain_parenchyma
DCAF8L1	1.63817	1.16431e-17	Adjacent_microglial_brain_parenchyma
SEC14L5	1.20179	9.68513e-18	Adjacent_microglial_brain_parenchyma
GPX6	1.74486	1.18205e-17	Adjacent_microglial_brain_parenchyma
PTCHD4	1.34	1.15381e-17	Adjacent_microglial_brain_parenchyma
HHLA1	1.49403	1.15216e-17	Adjacent_microglial_brain_parenchyma
LBP	1.55304	1.17428e-17	Adjacent_microglial_brain_parenchyma
SCRT2	1.5866	1.1873e-17	Adjacent_microglial_brain_parenchyma
CCER2	1.14061	1.09699e-17	Adjacent_microglial_brain_parenchyma
CCNB3	1.35837	1.16623e-17	Adjacent_microglial_brain_parenchyma
ZNF660	1.29461	1.15403e-17	Adjacent_microglial_brain_parenchyma
ANK1	1.32652	1.099e-17	Adjacent_microglial_brain_parenchyma
POU1F1	1.62395	1.23385e-17	Adjacent_microglial_brain_parenchyma
LIPM	1.65459	1.21179e-17	Adjacent_microglial_brain_parenchyma
KLHL10	1.4845	1.20248e-17	Adjacent_microglial_brain_parenchyma
PLAAT1	1.35214	1.19005e-17	Adjacent_microglial_brain_parenchyma
LYG1	1.19324	1.18899e-17	Adjacent_microglial_brain_parenchyma
SAMD11	1.08006	1.0615e-17	Adjacent_microglial_brain_parenchyma
USP17L2	1.78272	1.29474e-17	Adjacent_microglial_brain_parenchyma
ATP4B	1.44112	1.24701e-17	Adjacent_microglial_brain_parenchyma
LRRC4C	1.41773	1.26222e-17	Adjacent_microglial_brain_parenchyma
BEAN1	1.23237	1.17758e-17	Adjacent_microglial_brain_parenchyma
CASQ1	1.28885	1.21346e-17	Adjacent_microglial_brain_parenchyma
TRIM67	1.63366	1.31712e-17	Adjacent_microglial_brain_parenchyma
TTLL8	1.75992	1.35775e-17	Adjacent_microglial_brain_parenchyma
GALNT14	1.38251	1.31426e-17	Adjacent_microglial_brain_parenchyma
PDZK1	1.02876	1.09956e-17	Adjacent_microglial_brain_parenchyma
GCSAML	1.65496	1.37377e-17	Adjacent_microglial_brain_parenchyma
CRTAC1	1.3531	1.27978e-17	Adjacent_microglial_brain_parenchyma
IQCN	1.09207	1.26743e-17	Adjacent_microglial_brain_parenchyma
CCDC65	1.5791	1.3779e-17	Adjacent_microglial_brain_parenchyma
TCF15	1.62446	1.41245e-17	Adjacent_microglial_brain_parenchyma
ASIC4	1.45026	1.39744e-17	Adjacent_microglial_brain_parenchyma
TRPM1	1.6145	1.41618e-17	Adjacent_microglial_brain_parenchyma
HTR6	1.60779	1.43108e-17	Adjacent_microglial_brain_parenchyma
STRA8	1.60772	1.45774e-17	Adjacent_microglial_brain_parenchyma
ERVMER34-1	1.08515	1.2375e-17	Adjacent_microglial_brain_parenchyma
SLCO4C1	1.4819	1.43561e-17	Adjacent_microglial_brain_parenchyma
GLI1	1.26282	1.36829e-17	Adjacent_microglial_brain_parenchyma
CHODL	1.48085	1.45592e-17	Adjacent_microglial_brain_parenchyma
SPATA22	1.26134	1.41652e-17	Adjacent_microglial_brain_parenchyma
CR1L	1.48541	1.49419e-17	Adjacent_microglial_brain_parenchyma
DNASE2B	1.4148	1.51982e-17	Adjacent_microglial_brain_parenchyma
GLRB	1.50513	1.53671e-17	Adjacent_microglial_brain_parenchyma
IFNA8	1.68392	1.56606e-17	Adjacent_microglial_brain_parenchyma
MAGEE2	1.62272	1.5819e-17	Adjacent_microglial_brain_parenchyma
CCDC141	1.27114	1.501e-17	Adjacent_microglial_brain_parenchyma
RPRM	1.19038	1.45774e-17	Adjacent_microglial_brain_parenchyma
STAP1	1.54193	1.58365e-17	Adjacent_microglial_brain_parenchyma
GSTT4	1.61989	1.63824e-17	Adjacent_microglial_brain_parenchyma
RNASE9	1.59662	1.61545e-17	Adjacent_microglial_brain_parenchyma
CCDC198	1.37835	1.49666e-17	Adjacent_microglial_brain_parenchyma
RAET1G	1.39973	1.58155e-17	Adjacent_microglial_brain_parenchyma
OR13D1	1.63325	1.64523e-17	Adjacent_microglial_brain_parenchyma
TUBA3C	1.72441	1.6659e-17	Adjacent_microglial_brain_parenchyma
PCDHAC1	1.33394	1.55275e-17	Adjacent_microglial_brain_parenchyma
SCNN1B	1.54784	1.62856e-17	Adjacent_microglial_brain_parenchyma
CLEC1A	1.09175	1.46477e-17	Adjacent_microglial_brain_parenchyma
WFDC6	1.73883	1.67403e-17	Adjacent_microglial_brain_parenchyma
FCAMR	1.35224	1.58324e-17	Adjacent_microglial_brain_parenchyma
SLC16A6	1.16207	1.52601e-17	Adjacent_microglial_brain_parenchyma
COX7B2	1.7317	1.66898e-17	Adjacent_microglial_brain_parenchyma
ARL13A	1.57644	1.6441e-17	Adjacent_microglial_brain_parenchyma
ADAM2	1.83264	1.70048e-17	Adjacent_microglial_brain_parenchyma
RGS8	1.53049	1.67697e-17	Adjacent_microglial_brain_parenchyma
PRLH	1.67958	1.78977e-17	Adjacent_microglial_brain_parenchyma
EXTL1	1.53512	1.72585e-17	Adjacent_microglial_brain_parenchyma
LRRIQ4	1.2435	1.69562e-17	Adjacent_microglial_brain_parenchyma
SOX30	1.41842	1.74505e-17	Adjacent_microglial_brain_parenchyma
TRIM6	1.18991	1.72597e-17	Adjacent_microglial_brain_parenchyma
AC010255.3	1.69615	1.80414e-17	Adjacent_microglial_brain_parenchyma
SLC9C2	1.64345	1.82261e-17	Adjacent_microglial_brain_parenchyma
SRD5A2	1.63054	1.82823e-17	Adjacent_microglial_brain_parenchyma
MPZ	1.04989	1.61039e-17	Adjacent_microglial_brain_parenchyma
SLC6A19	1.34707	1.71723e-17	Adjacent_microglial_brain_parenchyma
MRGPRE	1.62408	1.89689e-17	Adjacent_microglial_brain_parenchyma
SFTPC	1.64024	1.90941e-17	Adjacent_microglial_brain_parenchyma
DSCAM	1.56142	1.84e-17	Adjacent_microglial_brain_parenchyma
PERM1	1.3782	1.88398e-17	Adjacent_microglial_brain_parenchyma
SPTSSB	1.19816	1.62949e-17	Adjacent_microglial_brain_parenchyma
WDR86	1.24341	1.80631e-17	Adjacent_microglial_brain_parenchyma
OR1B1	1.59194	1.92098e-17	Adjacent_microglial_brain_parenchyma
ZNF454	1.31921	1.88133e-17	Adjacent_microglial_brain_parenchyma
SCN4A	1.50557	1.90007e-17	Adjacent_microglial_brain_parenchyma
CUZD1	1.38556	1.88908e-17	Adjacent_microglial_brain_parenchyma
CHRNA9	1.47894	1.90178e-17	Adjacent_microglial_brain_parenchyma
CABS1	1.80196	1.9557e-17	Adjacent_microglial_brain_parenchyma
C17orf67	1.14518	1.82479e-17	Adjacent_microglial_brain_parenchyma
AC087498.1	1.68801	1.98101e-17	Adjacent_microglial_brain_parenchyma
CCDC87	1.33752	1.97242e-17	Adjacent_microglial_brain_parenchyma
KRTAP19-5	1.74242	2.02973e-17	Adjacent_microglial_brain_parenchyma
TRIM48	1.74752	2.11585e-17	Adjacent_microglial_brain_parenchyma
DNAH3	1.74912	2.09607e-17	Adjacent_microglial_brain_parenchyma
TEX12	1.19836	1.85088e-17	Adjacent_microglial_brain_parenchyma
KBTBD8	1.10751	1.9945e-17	Adjacent_microglial_brain_parenchyma
NEXMIF	1.38041	2.00554e-17	Adjacent_microglial_brain_parenchyma
EID2B	1.12068	1.91955e-17	Adjacent_microglial_brain_parenchyma
KLRF2	1.41448	2.06531e-17	Adjacent_microglial_brain_parenchyma
LRRC71	1.38383	2.10599e-17	Adjacent_microglial_brain_parenchyma
ASB2	1.44089	2.13059e-17	Adjacent_microglial_brain_parenchyma
ADRA2B	1.35628	2.13133e-17	Adjacent_microglial_brain_parenchyma
ATOH7	1.38238	2.17024e-17	Adjacent_microglial_brain_parenchyma
TMEM200B	1.20935	2.11125e-17	Adjacent_microglial_brain_parenchyma
OR8G1	1.74954	2.23574e-17	Adjacent_microglial_brain_parenchyma
ADORA1	1.13064	1.94684e-17	Adjacent_microglial_brain_parenchyma
NRG3	1.39452	2.1936e-17	Adjacent_microglial_brain_parenchyma
PON1	1.6297	2.19075e-17	Adjacent_microglial_brain_parenchyma
TMEM145	1.08537	1.787e-17	Adjacent_microglial_brain_parenchyma
CT47B1	1.71688	2.2932e-17	Adjacent_microglial_brain_parenchyma
MIR1915HG	1.22075	2.14504e-17	Adjacent_microglial_brain_parenchyma
NKX2-8	1.69361	2.30743e-17	Adjacent_microglial_brain_parenchyma
ACMSD	1.30389	2.09622e-17	Adjacent_microglial_brain_parenchyma
IL3	1.47556	2.24235e-17	Adjacent_microglial_brain_parenchyma
RAB33A	1.24118	2.1637e-17	Adjacent_microglial_brain_parenchyma
SYT5	1.27442	2.04127e-17	Adjacent_microglial_brain_parenchyma
AIM2	1.3021	2.22323e-17	Adjacent_microglial_brain_parenchyma
OR1I1	1.77764	2.42835e-17	Adjacent_microglial_brain_parenchyma
MAGEB6B	1.61954	2.39298e-17	Adjacent_microglial_brain_parenchyma
GPR141	1.21583	2.26872e-17	Adjacent_microglial_brain_parenchyma
NKX1-2	1.72745	2.4628e-17	Adjacent_microglial_brain_parenchyma
FGA	1.44028	2.43136e-17	Adjacent_microglial_brain_parenchyma
TRPC7	1.54711	2.45619e-17	Adjacent_microglial_brain_parenchyma
KRTAP10-8	1.60129	2.50099e-17	Adjacent_microglial_brain_parenchyma
PIK3C2G	1.4833	2.50503e-17	Adjacent_microglial_brain_parenchyma
MICB	1.16679	2.34061e-17	Adjacent_microglial_brain_parenchyma
SLC27A6	1.62409	2.55268e-17	Adjacent_microglial_brain_parenchyma
DSG1	1.39279	2.47894e-17	Adjacent_microglial_brain_parenchyma
AADACL4	1.7632	2.58732e-17	Adjacent_microglial_brain_parenchyma
MYOD1	1.61197	2.5953e-17	Adjacent_microglial_brain_parenchyma
RTL4	1.53474	2.61365e-17	Adjacent_microglial_brain_parenchyma
CCDC169	1.40551	2.48864e-17	Adjacent_microglial_brain_parenchyma
MAGEA8	1.58247	2.69523e-17	Adjacent_microglial_brain_parenchyma
EGR4	1.38331	2.68055e-17	Adjacent_microglial_brain_parenchyma
ELOVL3	1.43339	2.65728e-17	Adjacent_microglial_brain_parenchyma
PRSS21	1.46062	2.70648e-17	Adjacent_microglial_brain_parenchyma
AKAIN1	1.47925	2.72245e-17	Adjacent_microglial_brain_parenchyma
CCDC83	1.48529	2.74729e-17	Adjacent_microglial_brain_parenchyma
ANKRD24	1.14025	2.60936e-17	Adjacent_microglial_brain_parenchyma
KCNJ16	1.52077	2.81447e-17	Adjacent_microglial_brain_parenchyma
PPY	1.79877	2.93657e-17	Adjacent_microglial_brain_parenchyma
C12orf71	1.67557	2.92709e-17	Adjacent_microglial_brain_parenchyma
GATA1	1.60115	2.94816e-17	Adjacent_microglial_brain_parenchyma
AC135068.1	1.49509	2.80885e-17	Adjacent_microglial_brain_parenchyma
ACSM6	1.60573	2.94249e-17	Adjacent_microglial_brain_parenchyma
DNASE1L3	1.61664	2.90067e-17	Adjacent_microglial_brain_parenchyma
KCNA7	1.7409	3.01234e-17	Adjacent_microglial_brain_parenchyma
KRTAP9-6	1.7645	3.07949e-17	Adjacent_microglial_brain_parenchyma
TCP11	1.6379	3.02535e-17	Adjacent_microglial_brain_parenchyma
OR10G8	1.66899	3.02154e-17	Adjacent_microglial_brain_parenchyma
TCF21	1.60267	3.05806e-17	Adjacent_microglial_brain_parenchyma
SHISA8	1.52611	3.06699e-17	Adjacent_microglial_brain_parenchyma
STOX1	1.05087	2.7139e-17	Adjacent_microglial_brain_parenchyma
LRRC74B	1.53029	3.0615e-17	Adjacent_microglial_brain_parenchyma
ODF4	1.78171	3.18135e-17	Adjacent_microglial_brain_parenchyma
AMPD1	1.6013	3.21807e-17	Adjacent_microglial_brain_parenchyma
ERVFRD-1	1.40742	3.13613e-17	Adjacent_microglial_brain_parenchyma
WNT3A	1.63685	3.2548e-17	Adjacent_microglial_brain_parenchyma
ZMYND10	1.36764	3.23946e-17	Adjacent_microglial_brain_parenchyma
SLC9C1	1.55241	3.29418e-17	Adjacent_microglial_brain_parenchyma
TSPAN10	1.52194	3.32492e-17	Adjacent_microglial_brain_parenchyma
PTH2	1.57142	3.35909e-17	Adjacent_microglial_brain_parenchyma
SOX21	1.51577	3.35245e-17	Adjacent_microglial_brain_parenchyma
TMEM252	1.4525	3.32269e-17	Adjacent_microglial_brain_parenchyma
TNFRSF18	1.19739	3.1307e-17	Adjacent_microglial_brain_parenchyma
RDH8	1.76828	3.45534e-17	Adjacent_microglial_brain_parenchyma
OR6C4	1.61534	3.45532e-17	Adjacent_microglial_brain_parenchyma
MGAT4C	1.56341	3.36727e-17	Adjacent_microglial_brain_parenchyma
PGM5	1.21176	3.1945e-17	Adjacent_microglial_brain_parenchyma
PROKR1	1.64099	3.48481e-17	Adjacent_microglial_brain_parenchyma
MGAT5B	1.30961	3.17947e-17	Adjacent_microglial_brain_parenchyma
MAS1L	1.62454	3.59562e-17	Adjacent_microglial_brain_parenchyma
NLRP7	1.70683	3.61404e-17	Adjacent_microglial_brain_parenchyma
SBK2	1.73256	3.63189e-17	Adjacent_microglial_brain_parenchyma
OTOG	1.52934	3.56145e-17	Adjacent_microglial_brain_parenchyma
SPTA1	1.53503	3.65104e-17	Adjacent_microglial_brain_parenchyma
HAS1	1.59354	3.70591e-17	Adjacent_microglial_brain_parenchyma
AVPR1A	1.45749	3.64711e-17	Adjacent_microglial_brain_parenchyma
GRM6	1.77206	3.76908e-17	Adjacent_microglial_brain_parenchyma
ZPLD1	1.82268	3.74758e-17	Adjacent_microglial_brain_parenchyma
IFNA6	1.72335	3.78582e-17	Adjacent_microglial_brain_parenchyma
SERPINB3	1.64639	3.87708e-17	Adjacent_microglial_brain_parenchyma
TRIML1	1.86914	3.91978e-17	Adjacent_microglial_brain_parenchyma
CABCOCO1	1.17299	3.73247e-17	Adjacent_microglial_brain_parenchyma
HOXD12	1.6037	3.99809e-17	Adjacent_microglial_brain_parenchyma
PRM2	1.62253	4.02559e-17	Adjacent_microglial_brain_parenchyma
DKKL1	1.63961	4.06741e-17	Adjacent_microglial_brain_parenchyma
NRSN1	1.42393	3.83781e-17	Adjacent_microglial_brain_parenchyma
CD28	1.13761	3.6788e-17	Adjacent_microglial_brain_parenchyma
WNK3	1.33165	4.02669e-17	Adjacent_microglial_brain_parenchyma
NRG4	1.55053	4.02866e-17	Adjacent_microglial_brain_parenchyma
PATE2	1.35727	4.07642e-17	Adjacent_microglial_brain_parenchyma
ANKRD6	1.08515	3.61559e-17	Adjacent_microglial_brain_parenchyma
NUDT10	1.51008	4.0856e-17	Adjacent_microglial_brain_parenchyma
GPR142	1.51599	4.21575e-17	Adjacent_microglial_brain_parenchyma
PCP4L1	1.28263	3.93794e-17	Adjacent_microglial_brain_parenchyma
TSHR	1.56653	4.25603e-17	Adjacent_microglial_brain_parenchyma
LCN10	1.45731	4.22528e-17	Adjacent_microglial_brain_parenchyma
NOX5	1.57509	4.34675e-17	Adjacent_microglial_brain_parenchyma
VAX2	1.25653	4.15809e-17	Adjacent_microglial_brain_parenchyma
RGS13	1.45582	4.13703e-17	Adjacent_microglial_brain_parenchyma
OR52D1	1.69118	4.41689e-17	Adjacent_microglial_brain_parenchyma
PLA2G2C	1.52598	4.37177e-17	Adjacent_microglial_brain_parenchyma
SLC5A11	1.42664	4.20167e-17	Adjacent_microglial_brain_parenchyma
SLC16A8	1.61683	4.48386e-17	Adjacent_microglial_brain_parenchyma
OR5K4	1.62113	4.53814e-17	Adjacent_microglial_brain_parenchyma
PRR32	1.6137	4.55743e-17	Adjacent_microglial_brain_parenchyma
HAL	1.33529	4.28951e-17	Adjacent_microglial_brain_parenchyma
TKTL2	1.51932	4.55767e-17	Adjacent_microglial_brain_parenchyma
TENT5B	1.32587	4.42462e-17	Adjacent_microglial_brain_parenchyma
CORIN	1.49361	4.56798e-17	Adjacent_microglial_brain_parenchyma
ALAS2	1.58517	4.60773e-17	Adjacent_microglial_brain_parenchyma
CLECL1	1.23867	4.33065e-17	Adjacent_microglial_brain_parenchyma
TLR10	1.37034	4.49308e-17	Adjacent_microglial_brain_parenchyma
PRKACG	1.54323	4.69974e-17	Adjacent_microglial_brain_parenchyma
ADAMTS19	1.50272	4.59879e-17	Adjacent_microglial_brain_parenchyma
CCIN	1.54486	4.71335e-17	Adjacent_microglial_brain_parenchyma
SERPIND1	1.13324	4.15961e-17	Adjacent_microglial_brain_parenchyma
KRTAP7-1	1.61397	4.73701e-17	Adjacent_microglial_brain_parenchyma
CBLN4	1.4083	4.64472e-17	Adjacent_microglial_brain_parenchyma
LCE1D	1.77738	4.89231e-17	Adjacent_microglial_brain_parenchyma
KLRF1	1.47106	4.76673e-17	Adjacent_microglial_brain_parenchyma
CXorf65	1.10512	4.49401e-17	Adjacent_microglial_brain_parenchyma
PSD	1.10486	4.0218e-17	Adjacent_microglial_brain_parenchyma
OLIG3	1.6033	4.9597e-17	Adjacent_microglial_brain_parenchyma
C16orf90	1.73172	5.13525e-17	Adjacent_microglial_brain_parenchyma
CA5A	1.69211	5.15912e-17	Adjacent_microglial_brain_parenchyma
FAM180A	1.45333	5.04989e-17	Adjacent_microglial_brain_parenchyma
CSRP3	1.62435	5.10505e-17	Adjacent_microglial_brain_parenchyma
PP2D1	1.60059	5.15378e-17	Adjacent_microglial_brain_parenchyma
CLDN25	1.49513	5.02524e-17	Adjacent_microglial_brain_parenchyma
SMIM2	1.35873	4.89763e-17	Adjacent_microglial_brain_parenchyma
LHX3	1.57206	5.21778e-17	Adjacent_microglial_brain_parenchyma
CACNA1F	1.45791	5.14667e-17	Adjacent_microglial_brain_parenchyma
RFPL1	1.68335	5.32877e-17	Adjacent_microglial_brain_parenchyma
KIR3DL3	1.83264	5.30314e-17	Adjacent_microglial_brain_parenchyma
RIIAD1	1.09781	4.43639e-17	Adjacent_microglial_brain_parenchyma
BMP8A	1.32804	5.07897e-17	Adjacent_microglial_brain_parenchyma
KLK13	1.34003	5.00339e-17	Adjacent_microglial_brain_parenchyma
GUCA2B	1.45476	5.12557e-17	Adjacent_microglial_brain_parenchyma
NALCN	1.196	4.90009e-17	Adjacent_microglial_brain_parenchyma
RESP18	1.49544	5.43345e-17	Adjacent_microglial_brain_parenchyma
LRAT	1.45409	5.31299e-17	Adjacent_microglial_brain_parenchyma
DLEC1	1.23151	5.24352e-17	Adjacent_microglial_brain_parenchyma
TENM2	1.51837	5.46616e-17	Adjacent_microglial_brain_parenchyma
AL845331.2	1.67209	5.72991e-17	Adjacent_microglial_brain_parenchyma
SYCP2L	1.35192	5.32919e-17	Adjacent_microglial_brain_parenchyma
CHRNA2	1.70732	5.74775e-17	Adjacent_microglial_brain_parenchyma
TUBB8	1.70007	5.66084e-17	Adjacent_microglial_brain_parenchyma
AIPL1	1.77681	5.72479e-17	Adjacent_microglial_brain_parenchyma
PSORS1C2	1.43414	5.29454e-17	Adjacent_microglial_brain_parenchyma
NLRP4	1.67988	5.77985e-17	Adjacent_microglial_brain_parenchyma
OR5M10	1.55096	5.68578e-17	Adjacent_microglial_brain_parenchyma
HOXD4	1.00437	4.49401e-17	Adjacent_microglial_brain_parenchyma
IL13RA2	1.49501	5.93703e-17	Adjacent_microglial_brain_parenchyma
SERPINA6	1.49691	5.88812e-17	Adjacent_microglial_brain_parenchyma
NMRK2	1.78868	6.14544e-17	Adjacent_microglial_brain_parenchyma
ISLR2	1.3475	6.06794e-17	Adjacent_microglial_brain_parenchyma
CPA5	1.64988	6.04771e-17	Adjacent_microglial_brain_parenchyma
GDF6	1.56071	6.10501e-17	Adjacent_microglial_brain_parenchyma
ASTL	1.32554	6.01223e-17	Adjacent_microglial_brain_parenchyma
FAM218A	1.59572	6.23231e-17	Adjacent_microglial_brain_parenchyma
SMTNL1	1.50033	6.21284e-17	Adjacent_microglial_brain_parenchyma
SPRR2B	1.59035	6.33708e-17	Adjacent_microglial_brain_parenchyma
TAS2R38	1.26182	6.20933e-17	Adjacent_microglial_brain_parenchyma
CCN5	1.52236	6.41375e-17	Adjacent_microglial_brain_parenchyma
PTCH2	1.39712	6.31994e-17	Adjacent_microglial_brain_parenchyma
TCL1B	1.88524	6.68621e-17	Adjacent_microglial_brain_parenchyma
ODF2L	1.04888	4.83934e-17	Adjacent_microglial_brain_parenchyma
FAM47C	1.7477	6.64544e-17	Adjacent_microglial_brain_parenchyma
OR10H2	1.66523	6.74683e-17	Adjacent_microglial_brain_parenchyma
C2orf80	1.62276	6.63335e-17	Adjacent_microglial_brain_parenchyma
MCEMP1	1.4116	6.21284e-17	Adjacent_microglial_brain_parenchyma
KLRB1	1.37383	6.46327e-17	Adjacent_microglial_brain_parenchyma
TAAR9	1.63854	7.09777e-17	Adjacent_microglial_brain_parenchyma
IFNA2	1.77384	7.25426e-17	Adjacent_microglial_brain_parenchyma
PWWP3B	1.50013	7.20535e-17	Adjacent_microglial_brain_parenchyma
LCE3A	1.71324	7.35806e-17	Adjacent_microglial_brain_parenchyma
OTOP2	1.63591	7.38296e-17	Adjacent_microglial_brain_parenchyma
RHOXF2B	1.8703	7.49475e-17	Adjacent_microglial_brain_parenchyma
CALHM3	1.52668	7.54203e-17	Adjacent_microglial_brain_parenchyma
SLC7A9	1.15983	6.241e-17	Adjacent_microglial_brain_parenchyma
SGCG	1.57647	7.61292e-17	Adjacent_microglial_brain_parenchyma
FRMPD2	1.52195	7.56414e-17	Adjacent_microglial_brain_parenchyma
TMEM247	1.57222	7.94698e-17	Adjacent_microglial_brain_parenchyma
CNBD1	1.48756	7.72469e-17	Adjacent_microglial_brain_parenchyma
STK32B	1.32729	7.69691e-17	Adjacent_microglial_brain_parenchyma
ADRA1A	1.49826	7.87425e-17	Adjacent_microglial_brain_parenchyma
CACNG7	1.50391	7.82612e-17	Adjacent_microglial_brain_parenchyma
HAND2	1.69739	8.06751e-17	Adjacent_microglial_brain_parenchyma
FATE1	1.51826	8.03967e-17	Adjacent_microglial_brain_parenchyma
TMEM210	1.53307	8.00921e-17	Adjacent_microglial_brain_parenchyma
KIAA0825	1.07442	7.58288e-17	Adjacent_microglial_brain_parenchyma
NXPH1	1.30628	7.95152e-17	Adjacent_microglial_brain_parenchyma
ZNF135	1.3846	8.16006e-17	Adjacent_microglial_brain_parenchyma
MUC22	1.90367	8.41936e-17	Adjacent_microglial_brain_parenchyma
LECT2	1.69966	8.48344e-17	Adjacent_microglial_brain_parenchyma
SHC3	1.02498	7.0551e-17	Adjacent_microglial_brain_parenchyma
FTMT	1.61148	8.52985e-17	Adjacent_microglial_brain_parenchyma
MAGEL2	1.5866	8.47231e-17	Adjacent_microglial_brain_parenchyma
HES5	1.04183	6.93958e-17	Adjacent_microglial_brain_parenchyma
MYO3A	1.61879	8.46262e-17	Adjacent_microglial_brain_parenchyma
CELF6	1.13013	7.78663e-17	Adjacent_microglial_brain_parenchyma
SAXO1	1.51016	8.39992e-17	Adjacent_microglial_brain_parenchyma
EPHA6	1.40376	8.17602e-17	Adjacent_microglial_brain_parenchyma
SPX	1.44953	8.3608e-17	Adjacent_microglial_brain_parenchyma
IGSF11	1.38611	8.28814e-17	Adjacent_microglial_brain_parenchyma
KLHDC7A	1.41185	8.48982e-17	Adjacent_microglial_brain_parenchyma
F9	1.31963	8.25157e-17	Adjacent_microglial_brain_parenchyma
DMRT1	1.41467	8.4947e-17	Adjacent_microglial_brain_parenchyma
C1orf87	1.54935	8.51429e-17	Adjacent_microglial_brain_parenchyma
DDX25	1.34939	8.33721e-17	Adjacent_microglial_brain_parenchyma
PCP2	1.22799	7.90549e-17	Adjacent_microglial_brain_parenchyma
IQCJ	1.58887	9.12019e-17	Adjacent_microglial_brain_parenchyma
OR8B2	1.75196	9.15927e-17	Adjacent_microglial_brain_parenchyma
LRRC55	1.51135	9.0457e-17	Adjacent_microglial_brain_parenchyma
PKD2L1	1.50448	8.85547e-17	Adjacent_microglial_brain_parenchyma
SLAMF9	1.32667	8.77641e-17	Adjacent_microglial_brain_parenchyma
TEKT5	1.50654	9.05728e-17	Adjacent_microglial_brain_parenchyma
SH2D7	1.52604	9.10159e-17	Adjacent_microglial_brain_parenchyma
ARHGAP36	1.55699	9.08187e-17	Adjacent_microglial_brain_parenchyma
CALHM6	1.0971	8.21092e-17	Adjacent_microglial_brain_parenchyma
NKAIN3	1.42561	8.58155e-17	Adjacent_microglial_brain_parenchyma
SLC25A21	1.50729	9.18516e-17	Adjacent_microglial_brain_parenchyma
MMP21	1.60745	9.45574e-17	Adjacent_microglial_brain_parenchyma
PDCL2	1.81911	9.56568e-17	Adjacent_microglial_brain_parenchyma
TLR9	1.49326	9.29149e-17	Adjacent_microglial_brain_parenchyma
CYSLTR1	1.17253	8.89981e-17	Adjacent_microglial_brain_parenchyma
BHLHE22	1.43007	9.23361e-17	Adjacent_microglial_brain_parenchyma
DBX2	1.62232	9.67721e-17	Adjacent_microglial_brain_parenchyma
C5orf49	1.31535	9.0876e-17	Adjacent_microglial_brain_parenchyma
IL2	1.68371	9.50393e-17	Adjacent_microglial_brain_parenchyma
HS6ST3	1.48377	9.17882e-17	Adjacent_microglial_brain_parenchyma
POM121L2	1.57113	9.63877e-17	Adjacent_microglial_brain_parenchyma
KLRC1	1.58981	9.57926e-17	Adjacent_microglial_brain_parenchyma
PRDM13	1.57583	9.69015e-17	Adjacent_microglial_brain_parenchyma
NRG2	1.34406	9.51626e-17	Adjacent_microglial_brain_parenchyma
ARMC3	1.64731	9.49418e-17	Adjacent_microglial_brain_parenchyma
SKIDA1	1.2778	8.98947e-17	Adjacent_microglial_brain_parenchyma
HDC	1.53429	9.65638e-17	Adjacent_microglial_brain_parenchyma
DMP1	1.65439	9.966e-17	Adjacent_microglial_brain_parenchyma
CSF3	1.42029	9.69897e-17	Adjacent_microglial_brain_parenchyma
SLC34A3	1.16297	9.26695e-17	Adjacent_microglial_brain_parenchyma
SEC14L6	1.39456	9.94234e-17	Adjacent_microglial_brain_parenchyma
IL20RB	1.00702	9.26695e-17	Adjacent_microglial_brain_parenchyma
GPR3	1.06101	8.96812e-17	Adjacent_microglial_brain_parenchyma
TRIM49B	1.73679	1.05583e-16	Adjacent_microglial_brain_parenchyma
SLN	1.44605	1.02932e-16	Adjacent_microglial_brain_parenchyma
RLBP1	1.35648	1.05055e-16	Adjacent_microglial_brain_parenchyma
IL1RAPL2	1.58043	1.08514e-16	Adjacent_microglial_brain_parenchyma
RBM34	1.45048	1.07537e-16	Adjacent_microglial_brain_parenchyma
KCNV1	1.30158	1.00317e-16	Adjacent_microglial_brain_parenchyma
ESX1	1.62861	1.09034e-16	Adjacent_microglial_brain_parenchyma
UMODL1	1.36329	1.10238e-16	Adjacent_microglial_brain_parenchyma
DEFB133	1.63983	1.14092e-16	Adjacent_microglial_brain_parenchyma
SOX17	1.31902	1.08479e-16	Adjacent_microglial_brain_parenchyma
CDRT15L2	1.77379	1.17486e-16	Adjacent_microglial_brain_parenchyma
NT5C1B	1.59448	1.16849e-16	Adjacent_microglial_brain_parenchyma
CYP2A7	1.80188	1.19422e-16	Adjacent_microglial_brain_parenchyma
MYH4	1.58429	1.18107e-16	Adjacent_microglial_brain_parenchyma
NMUR2	1.49849	1.19188e-16	Adjacent_microglial_brain_parenchyma
PRSS51	1.18468	9.84402e-17	Adjacent_microglial_brain_parenchyma
COL26A1	1.30894	1.10663e-16	Adjacent_microglial_brain_parenchyma
GNAT1	1.49553	1.23552e-16	Adjacent_microglial_brain_parenchyma
AC090360.1	1.61652	1.25682e-16	Adjacent_microglial_brain_parenchyma
GP9	1.66385	1.27898e-16	Adjacent_microglial_brain_parenchyma
PMCH	1.52607	1.28427e-16	Adjacent_microglial_brain_parenchyma
PYDC1	1.55203	1.27064e-16	Adjacent_microglial_brain_parenchyma
OR5C1	1.68711	1.30125e-16	Adjacent_microglial_brain_parenchyma
B3GNT4	1.34082	1.25375e-16	Adjacent_microglial_brain_parenchyma
OR51E2	1.64672	1.32566e-16	Adjacent_microglial_brain_parenchyma
RAB42	1.08903	1.15092e-16	Adjacent_microglial_brain_parenchyma
OR4D6	1.6095	1.34187e-16	Adjacent_microglial_brain_parenchyma
TMEM174	1.53281	1.34222e-16	Adjacent_microglial_brain_parenchyma
ALX3	1.34037	1.2633e-16	Adjacent_microglial_brain_parenchyma
IMPG1	1.69116	1.3694e-16	Adjacent_microglial_brain_parenchyma
ARHGAP40	1.30046	1.26865e-16	Adjacent_microglial_brain_parenchyma
AMER3	1.42769	1.26973e-16	Adjacent_microglial_brain_parenchyma
LRRC38	1.7192	1.40272e-16	Adjacent_microglial_brain_parenchyma
ENTPD3	1.60572	1.39002e-16	Adjacent_microglial_brain_parenchyma
TFAP2E	1.17871	1.3015e-16	Adjacent_microglial_brain_parenchyma
KRT75	1.38305	1.37756e-16	Adjacent_microglial_brain_parenchyma
TAFA1	1.49125	1.39002e-16	Adjacent_microglial_brain_parenchyma
MYOC	1.67294	1.42857e-16	Adjacent_microglial_brain_parenchyma
DYTN	1.58365	1.43572e-16	Adjacent_microglial_brain_parenchyma
IL2RB	1.15364	1.30954e-16	Adjacent_microglial_brain_parenchyma
ZNF682	1.032	1.24095e-16	Adjacent_microglial_brain_parenchyma
SERPINB11	1.73093	1.49006e-16	Adjacent_microglial_brain_parenchyma
LRRC30	1.76472	1.48638e-16	Adjacent_microglial_brain_parenchyma
GPLD1	1.20051	1.33173e-16	Adjacent_microglial_brain_parenchyma
TOX2	1.0585	1.3015e-16	Adjacent_microglial_brain_parenchyma
SHISAL1	1.41056	1.4541e-16	Adjacent_microglial_brain_parenchyma
NLGN4X	1.45616	1.44254e-16	Adjacent_microglial_brain_parenchyma
FAM71F2	1.05802	1.3694e-16	Adjacent_microglial_brain_parenchyma
PPP1R1A	1.1305	1.26654e-16	Adjacent_microglial_brain_parenchyma
DCST2	1.21565	1.42857e-16	Adjacent_microglial_brain_parenchyma
C3orf67	1.12345	1.42236e-16	Adjacent_microglial_brain_parenchyma
SELENOV	1.69919	1.54513e-16	Adjacent_microglial_brain_parenchyma
LCE1A	1.62019	1.50298e-16	Adjacent_microglial_brain_parenchyma
BEND6	1.28208	1.46851e-16	Adjacent_microglial_brain_parenchyma
SLC25A53	1.57261	1.54644e-16	Adjacent_microglial_brain_parenchyma
UPP2	1.42388	1.49125e-16	Adjacent_microglial_brain_parenchyma
CNTNAP3	1.76311	1.55684e-16	Adjacent_microglial_brain_parenchyma
ZPBP	1.5918	1.55148e-16	Adjacent_microglial_brain_parenchyma
RFX8	1.33262	1.49991e-16	Adjacent_microglial_brain_parenchyma
ALLC	1.44804	1.51869e-16	Adjacent_microglial_brain_parenchyma
C17orf107	1.18944	1.45736e-16	Adjacent_microglial_brain_parenchyma
FIGN	1.42706	1.5459e-16	Adjacent_microglial_brain_parenchyma
WFDC8	1.66206	1.59564e-16	Adjacent_microglial_brain_parenchyma
SEMA3E	1.27075	1.47803e-16	Adjacent_microglial_brain_parenchyma
DPT	1.32252	1.47235e-16	Adjacent_microglial_brain_parenchyma
PLPPR5	1.64606	1.60841e-16	Adjacent_microglial_brain_parenchyma
PABPC3	1.53083	1.56973e-16	Adjacent_microglial_brain_parenchyma
SLC22A25	1.76198	1.63218e-16	Adjacent_microglial_brain_parenchyma
CD300C	1.33433	1.56068e-16	Adjacent_microglial_brain_parenchyma
CLPSL1	1.46887	1.5501e-16	Adjacent_microglial_brain_parenchyma
KRT85	1.61662	1.62249e-16	Adjacent_microglial_brain_parenchyma
FAM221B	1.39769	1.62584e-16	Adjacent_microglial_brain_parenchyma
PRPS1L1	1.67905	1.67312e-16	Adjacent_microglial_brain_parenchyma
LRFN5	1.41924	1.58154e-16	Adjacent_microglial_brain_parenchyma
KLHL14	1.58941	1.67206e-16	Adjacent_microglial_brain_parenchyma
RIC3	1.29197	1.52955e-16	Adjacent_microglial_brain_parenchyma
NUDT11	1.57812	1.6674e-16	Adjacent_microglial_brain_parenchyma
APOH	1.54133	1.69884e-16	Adjacent_microglial_brain_parenchyma
FOXE3	1.34265	1.66386e-16	Adjacent_microglial_brain_parenchyma
OR2T34	1.75362	1.75136e-16	Adjacent_microglial_brain_parenchyma
PAX5	1.42186	1.58599e-16	Adjacent_microglial_brain_parenchyma
MEIKIN	1.4444	1.72736e-16	Adjacent_microglial_brain_parenchyma
ZIC3	1.47568	1.73893e-16	Adjacent_microglial_brain_parenchyma
SH2D1B	1.41239	1.71896e-16	Adjacent_microglial_brain_parenchyma
ACTL7B	1.60649	1.77734e-16	Adjacent_microglial_brain_parenchyma
CCDC140	1.56283	1.78759e-16	Adjacent_microglial_brain_parenchyma
SYCE2	1.48285	1.73857e-16	Adjacent_microglial_brain_parenchyma
LCN6	1.68176	1.81854e-16	Adjacent_microglial_brain_parenchyma
TMEM31	1.41714	1.77372e-16	Adjacent_microglial_brain_parenchyma
PLD5	1.41761	1.76228e-16	Adjacent_microglial_brain_parenchyma
SYT4	1.44423	1.73296e-16	Adjacent_microglial_brain_parenchyma
DSC1	1.61532	1.84506e-16	Adjacent_microglial_brain_parenchyma
CLDN10	1.35851	1.74429e-16	Adjacent_microglial_brain_parenchyma
KRTAP5-5	1.4332	1.79759e-16	Adjacent_microglial_brain_parenchyma
OR4A16	1.91427	1.91334e-16	Adjacent_microglial_brain_parenchyma
PYDC2	1.48122	1.7875e-16	Adjacent_microglial_brain_parenchyma
MAGEC1	1.79608	1.92478e-16	Adjacent_microglial_brain_parenchyma
LHX5	1.59406	1.92215e-16	Adjacent_microglial_brain_parenchyma
TSLP	1.47153	1.91992e-16	Adjacent_microglial_brain_parenchyma
PAEP	1.45469	1.79759e-16	Adjacent_microglial_brain_parenchyma
GGTLC1	1.7172	1.94479e-16	Adjacent_microglial_brain_parenchyma
SOHLH1	1.61498	1.95673e-16	Adjacent_microglial_brain_parenchyma
IVL	1.58332	1.92892e-16	Adjacent_microglial_brain_parenchyma
FMR1NB	1.60584	2.01761e-16	Adjacent_microglial_brain_parenchyma
TCP11X1	1.98205	2.05591e-16	Adjacent_microglial_brain_parenchyma
PURG	1.40128	1.95697e-16	Adjacent_microglial_brain_parenchyma
UBASH3A	1.52949	2.04274e-16	Adjacent_microglial_brain_parenchyma
GCK	1.1895	1.99166e-16	Adjacent_microglial_brain_parenchyma
VTCN1	1.55811	2.09451e-16	Adjacent_microglial_brain_parenchyma
TRPC6	1.15067	1.8847e-16	Adjacent_microglial_brain_parenchyma
KCNIP1	1.43975	2.05992e-16	Adjacent_microglial_brain_parenchyma
SLAMF1	1.23437	1.95673e-16	Adjacent_microglial_brain_parenchyma
TRIM50	1.49931	2.12175e-16	Adjacent_microglial_brain_parenchyma
GPR26	1.63777	2.15087e-16	Adjacent_microglial_brain_parenchyma
KRTAP4-12	1.64541	2.11616e-16	Adjacent_microglial_brain_parenchyma
CPB1	1.63858	2.13421e-16	Adjacent_microglial_brain_parenchyma
PTGER1	1.46844	2.04954e-16	Adjacent_microglial_brain_parenchyma
OR6C68	1.57276	2.11857e-16	Adjacent_microglial_brain_parenchyma
FGFBP2	1.59039	2.22202e-16	Adjacent_microglial_brain_parenchyma
PIWIL2	1.5509	2.22865e-16	Adjacent_microglial_brain_parenchyma
OR4N5	1.71585	2.22309e-16	Adjacent_microglial_brain_parenchyma
GAS1	1.14443	2.04408e-16	Adjacent_microglial_brain_parenchyma
ELFN1	1.15341	2.11659e-16	Adjacent_microglial_brain_parenchyma
PRR9	1.22392	1.84427e-16	Adjacent_microglial_brain_parenchyma
FBXO40	1.47586	2.22309e-16	Adjacent_microglial_brain_parenchyma
ENKUR	1.43424	2.1977e-16	Adjacent_microglial_brain_parenchyma
CA1	1.47808	2.20311e-16	Adjacent_microglial_brain_parenchyma
PXDNL	1.34803	2.12237e-16	Adjacent_microglial_brain_parenchyma
SMIM9	1.60289	2.2949e-16	Adjacent_microglial_brain_parenchyma
SLC32A1	1.4506	2.21926e-16	Adjacent_microglial_brain_parenchyma
UPK3B	1.0691	2.08602e-16	Adjacent_microglial_brain_parenchyma
FFAR3	1.84138	2.36633e-16	Adjacent_microglial_brain_parenchyma
PPEF1	1.38048	2.24257e-16	Adjacent_microglial_brain_parenchyma
SCNN1G	1.59421	2.34318e-16	Adjacent_microglial_brain_parenchyma
AMZ1	1.32304	2.29164e-16	Adjacent_microglial_brain_parenchyma
C2orf50	1.34826	2.30971e-16	Adjacent_microglial_brain_parenchyma
OR9I1	1.72803	2.41195e-16	Adjacent_microglial_brain_parenchyma
GSC2	1.81964	2.46874e-16	Adjacent_microglial_brain_parenchyma
NME9	1.5511	2.45487e-16	Adjacent_microglial_brain_parenchyma
SCYGR8	1.71189	2.49284e-16	Adjacent_microglial_brain_parenchyma
MYT1	1.0595	2.01116e-16	Adjacent_microglial_brain_parenchyma
NPAS4	1.54038	2.44726e-16	Adjacent_microglial_brain_parenchyma
GRIK3	1.41769	2.4733e-16	Adjacent_microglial_brain_parenchyma
FFAR2	1.7217	2.56526e-16	Adjacent_microglial_brain_parenchyma
ASPRV1	1.02563	2.3228e-16	Adjacent_microglial_brain_parenchyma
OR6C1	1.57874	2.58384e-16	Adjacent_microglial_brain_parenchyma
ECE2	1.51083	2.51737e-16	Adjacent_microglial_brain_parenchyma
SERPINA12	1.51893	2.62257e-16	Adjacent_microglial_brain_parenchyma
CDHR4	1.61872	2.6603e-16	Adjacent_microglial_brain_parenchyma
GAGE1	1.90322	2.75457e-16	Adjacent_microglial_brain_parenchyma
UCP3	1.04793	2.53587e-16	Adjacent_microglial_brain_parenchyma
C3orf56	1.37463	2.66869e-16	Adjacent_microglial_brain_parenchyma
PDE6A	1.43866	2.66663e-16	Adjacent_microglial_brain_parenchyma
TFPI2	1.37109	2.63215e-16	Adjacent_microglial_brain_parenchyma
CLTRN	1.1323	2.44292e-16	Adjacent_microglial_brain_parenchyma
GPR31	1.53752	2.77231e-16	Adjacent_microglial_brain_parenchyma
UCMA	1.79512	2.82402e-16	Adjacent_microglial_brain_parenchyma
SCGB3A1	1.60551	2.81022e-16	Adjacent_microglial_brain_parenchyma
MRLN	1.54663	2.76046e-16	Adjacent_microglial_brain_parenchyma
FAM92B	1.44683	2.75691e-16	Adjacent_microglial_brain_parenchyma
GDAP1L1	1.37276	2.64602e-16	Adjacent_microglial_brain_parenchyma
DRD3	1.47228	2.88137e-16	Adjacent_microglial_brain_parenchyma
FOXR1	1.78645	2.95619e-16	Adjacent_microglial_brain_parenchyma
EFHC2	1.35525	2.7226e-16	Adjacent_microglial_brain_parenchyma
CLCA2	1.51931	2.95198e-16	Adjacent_microglial_brain_parenchyma
GC	1.74147	3.00024e-16	Adjacent_microglial_brain_parenchyma
NT5C1A	1.59235	2.98358e-16	Adjacent_microglial_brain_parenchyma
MCHR2	1.58842	3.01149e-16	Adjacent_microglial_brain_parenchyma
KRTAP10-10	1.94787	3.05341e-16	Adjacent_microglial_brain_parenchyma
SPEGNB	1.32899	2.93176e-16	Adjacent_microglial_brain_parenchyma
ZNF442	1.2338	2.81918e-16	Adjacent_microglial_brain_parenchyma
PDE6H	1.52412	3.04407e-16	Adjacent_microglial_brain_parenchyma
CCDC85A	1.36452	2.89442e-16	Adjacent_microglial_brain_parenchyma
SPAG6	1.61325	3.02185e-16	Adjacent_microglial_brain_parenchyma
PLAAT5	1.4014	3.05795e-16	Adjacent_microglial_brain_parenchyma
SLC14A2	1.59962	3.10018e-16	Adjacent_microglial_brain_parenchyma
BTG4	1.46941	3.13223e-16	Adjacent_microglial_brain_parenchyma
TMEM221	1.51772	3.1849e-16	Adjacent_microglial_brain_parenchyma
PRSS37	1.49595	3.06848e-16	Adjacent_microglial_brain_parenchyma
GKN2	1.55795	3.22668e-16	Adjacent_microglial_brain_parenchyma
MYADML2	1.44054	3.20905e-16	Adjacent_microglial_brain_parenchyma
AIRE	1.2775	3.11638e-16	Adjacent_microglial_brain_parenchyma
KCNJ4	1.46958	3.28681e-16	Adjacent_microglial_brain_parenchyma
TNN	1.63025	3.39848e-16	Adjacent_microglial_brain_parenchyma
RLN1	1.52767	3.41696e-16	Adjacent_microglial_brain_parenchyma
GCG	1.46168	3.3232e-16	Adjacent_microglial_brain_parenchyma
CHRNA6	1.58363	3.46929e-16	Adjacent_microglial_brain_parenchyma
CPA3	1.4936	3.39142e-16	Adjacent_microglial_brain_parenchyma
GDF5OS	1.55187	3.44086e-16	Adjacent_microglial_brain_parenchyma
GBP6	1.52671	3.46115e-16	Adjacent_microglial_brain_parenchyma
NLRP2B	1.73063	3.62253e-16	Adjacent_microglial_brain_parenchyma
TNFRSF17	1.49451	3.45441e-16	Adjacent_microglial_brain_parenchyma
TGIF2LX	1.72618	3.63343e-16	Adjacent_microglial_brain_parenchyma
MS4A12	1.33334	3.39108e-16	Adjacent_microglial_brain_parenchyma
CLGN	1.33262	3.39054e-16	Adjacent_microglial_brain_parenchyma
SPDYE4	1.6465	3.63413e-16	Adjacent_microglial_brain_parenchyma
OR5L2	1.67932	3.6573e-16	Adjacent_microglial_brain_parenchyma
GPR83	1.53494	3.57836e-16	Adjacent_microglial_brain_parenchyma
PNMA5	1.47122	3.70977e-16	Adjacent_microglial_brain_parenchyma
HIST1H4I	1.08844	2.79975e-16	Adjacent_microglial_brain_parenchyma
EDDM13	1.67718	3.84573e-16	Adjacent_microglial_brain_parenchyma
ZNF257	1.62727	3.8806e-16	Adjacent_microglial_brain_parenchyma
RHBG	1.41642	3.46692e-16	Adjacent_microglial_brain_parenchyma
LRRC3B	1.3628	3.64847e-16	Adjacent_microglial_brain_parenchyma
ZNF835	1.40307	3.88402e-16	Adjacent_microglial_brain_parenchyma
SCUBE2	1.20874	3.83207e-16	Adjacent_microglial_brain_parenchyma
SPACA1	1.62055	3.99383e-16	Adjacent_microglial_brain_parenchyma
IDO1	1.35586	3.54789e-16	Adjacent_microglial_brain_parenchyma
FILIP1	1.10691	3.6346e-16	Adjacent_microglial_brain_parenchyma
LACRT	1.54251	3.95159e-16	Adjacent_microglial_brain_parenchyma
BMPER	1.24418	3.6931e-16	Adjacent_microglial_brain_parenchyma
FXYD4	1.44522	3.96531e-16	Adjacent_microglial_brain_parenchyma
FSIP1	1.25433	3.62977e-16	Adjacent_microglial_brain_parenchyma
PPIAL4A	1.86555	4.14199e-16	Adjacent_microglial_brain_parenchyma
MRGPRG	1.50107	4.08233e-16	Adjacent_microglial_brain_parenchyma
SIX3	1.4485	3.99542e-16	Adjacent_microglial_brain_parenchyma
PTGDR	1.25451	3.74839e-16	Adjacent_microglial_brain_parenchyma
CCDC27	1.74684	4.20007e-16	Adjacent_microglial_brain_parenchyma
GLT1D1	1.38259	3.85372e-16	Adjacent_microglial_brain_parenchyma
TIMD4	1.39347	3.87484e-16	Adjacent_microglial_brain_parenchyma
RHD	1.73278	4.21459e-16	Adjacent_microglial_brain_parenchyma
PLA2G5	1.1508	3.65362e-16	Adjacent_microglial_brain_parenchyma
KCNIP3	1.36823	3.9991e-16	Adjacent_microglial_brain_parenchyma
BTBD16	1.3797	4.24723e-16	Adjacent_microglial_brain_parenchyma
MYBPH	1.48221	4.3685e-16	Adjacent_microglial_brain_parenchyma
ANGPTL6	1.26867	4.35082e-16	Adjacent_microglial_brain_parenchyma
B3GAT2	1.50585	4.4547e-16	Adjacent_microglial_brain_parenchyma
OR5A1	1.61462	4.56647e-16	Adjacent_microglial_brain_parenchyma
CEP19	1.00471	4.21334e-16	Adjacent_microglial_brain_parenchyma
OR5P2	1.68766	4.6574e-16	Adjacent_microglial_brain_parenchyma
CEACAM8	1.7384	4.7921e-16	Adjacent_microglial_brain_parenchyma
PNPLA5	1.73914	4.83124e-16	Adjacent_microglial_brain_parenchyma
SLC2A7	1.58075	4.86215e-16	Adjacent_microglial_brain_parenchyma
CYP26A1	1.43009	4.66907e-16	Adjacent_microglial_brain_parenchyma
SLC66A1L	1.55028	4.86215e-16	Adjacent_microglial_brain_parenchyma
F2RL3	1.42703	4.7714e-16	Adjacent_microglial_brain_parenchyma
MATN1	1.6039	4.92959e-16	Adjacent_microglial_brain_parenchyma
HBG1	1.74597	5.04072e-16	Adjacent_microglial_brain_parenchyma
MROH2B	1.49483	4.92613e-16	Adjacent_microglial_brain_parenchyma
CTLA4	1.19986	4.70071e-16	Adjacent_microglial_brain_parenchyma
CELA1	1.53747	5.16816e-16	Adjacent_microglial_brain_parenchyma
ARSH	1.72484	5.24989e-16	Adjacent_microglial_brain_parenchyma
CCDC173	1.5267	5.28577e-16	Adjacent_microglial_brain_parenchyma
CACNG3	1.52375	5.04939e-16	Adjacent_microglial_brain_parenchyma
LMLN2	1.84198	5.36047e-16	Adjacent_microglial_brain_parenchyma
OPRL1	1.18248	4.88583e-16	Adjacent_microglial_brain_parenchyma
NRAP	1.5958	5.4493e-16	Adjacent_microglial_brain_parenchyma
MCIDAS	1.1638	4.97439e-16	Adjacent_microglial_brain_parenchyma
AP000552.4	1.73296	5.58004e-16	Adjacent_microglial_brain_parenchyma
CTSG	1.7044	5.56722e-16	Adjacent_microglial_brain_parenchyma
HTRA4	1.29847	5.35025e-16	Adjacent_microglial_brain_parenchyma
MAGEB6	1.62174	5.59298e-16	Adjacent_microglial_brain_parenchyma
FTHL17	1.57405	5.64161e-16	Adjacent_microglial_brain_parenchyma
LCE2D	1.90277	5.76851e-16	Adjacent_microglial_brain_parenchyma
SOX3	1.63804	5.75357e-16	Adjacent_microglial_brain_parenchyma
TMPRSS11D	1.57333	5.73073e-16	Adjacent_microglial_brain_parenchyma
LRRTM3	1.33383	5.48054e-16	Adjacent_microglial_brain_parenchyma
BRINP3	1.45387	5.71334e-16	Adjacent_microglial_brain_parenchyma
CRHR1	1.53847	5.85461e-16	Adjacent_microglial_brain_parenchyma
LYZL2	1.64499	5.96899e-16	Adjacent_microglial_brain_parenchyma
CHRFAM7A	1.57056	5.97445e-16	Adjacent_microglial_brain_parenchyma
TMEM232	1.40891	5.86152e-16	Adjacent_microglial_brain_parenchyma
SLC39A12	1.40119	5.643e-16	Adjacent_microglial_brain_parenchyma
MMP25	1.29881	5.7385e-16	Adjacent_microglial_brain_parenchyma
RNF150	1.13824	5.47176e-16	Adjacent_microglial_brain_parenchyma
COLEC10	1.26832	5.5654e-16	Adjacent_microglial_brain_parenchyma
CCDC170	1.16418	5.59686e-16	Adjacent_microglial_brain_parenchyma
OR4C11	1.58828	6.06574e-16	Adjacent_microglial_brain_parenchyma
USP51	1.26482	5.84245e-16	Adjacent_microglial_brain_parenchyma
ERICH4	1.40278	5.79087e-16	Adjacent_microglial_brain_parenchyma
SLC7A10	1.55092	5.97089e-16	Adjacent_microglial_brain_parenchyma
HBZ	1.80716	6.26048e-16	Adjacent_microglial_brain_parenchyma
RXRG	1.4265	6.04988e-16	Adjacent_microglial_brain_parenchyma
CTNNA2	1.05025	4.86907e-16	Adjacent_microglial_brain_parenchyma
BVES	1.23727	5.96253e-16	Adjacent_microglial_brain_parenchyma
RFPL4AL1	1.81768	6.40302e-16	Adjacent_microglial_brain_parenchyma
ISL1	1.03949	4.82922e-16	Adjacent_microglial_brain_parenchyma
FAM170B	1.64987	6.42572e-16	Adjacent_microglial_brain_parenchyma
FOXN4	1.68473	6.45125e-16	Adjacent_microglial_brain_parenchyma
CFAP46	1.38827	6.33447e-16	Adjacent_microglial_brain_parenchyma
DEFB127	1.58536	6.76471e-16	Adjacent_microglial_brain_parenchyma
GBP7	1.71832	6.87651e-16	Adjacent_microglial_brain_parenchyma
KCNH3	1.29793	6.32578e-16	Adjacent_microglial_brain_parenchyma
CHAD	1.40513	6.73184e-16	Adjacent_microglial_brain_parenchyma
PTCRA	1.29558	6.37281e-16	Adjacent_microglial_brain_parenchyma
ANKRD60	1.51431	6.67636e-16	Adjacent_microglial_brain_parenchyma
ANKRD63	1.43736	7.0515e-16	Adjacent_microglial_brain_parenchyma
BLK	1.67847	7.15757e-16	Adjacent_microglial_brain_parenchyma
MAST1	1.30582	6.42576e-16	Adjacent_microglial_brain_parenchyma
SLC16A11	1.22235	6.78957e-16	Adjacent_microglial_brain_parenchyma
SERPINB7	1.65619	7.35411e-16	Adjacent_microglial_brain_parenchyma
C6orf201	1.52194	7.28222e-16	Adjacent_microglial_brain_parenchyma
CD180	1.16795	6.74066e-16	Adjacent_microglial_brain_parenchyma
SPRR2D	1.29835	6.37336e-16	Adjacent_microglial_brain_parenchyma
HIST1H2BA	1.54994	7.47977e-16	Adjacent_microglial_brain_parenchyma
GREM2	1.55582	7.55616e-16	Adjacent_microglial_brain_parenchyma
WFIKKN1	1.08042	6.83615e-16	Adjacent_microglial_brain_parenchyma
CA3	1.08824	6.63015e-16	Adjacent_microglial_brain_parenchyma
PHOX2B	1.59926	7.74342e-16	Adjacent_microglial_brain_parenchyma
ANO2	1.22223	7.47961e-16	Adjacent_microglial_brain_parenchyma
RGPD3	1.7385	8.15624e-16	Adjacent_microglial_brain_parenchyma
KRT13	1.52701	8.15116e-16	Adjacent_microglial_brain_parenchyma
NUTM2E	1.7771	8.40384e-16	Adjacent_microglial_brain_parenchyma
SLC22A1	1.05842	7.35474e-16	Adjacent_microglial_brain_parenchyma
SUSD5	1.32383	7.92816e-16	Adjacent_microglial_brain_parenchyma
GAST	1.32911	7.74095e-16	Adjacent_microglial_brain_parenchyma
SMIM35	1.61099	8.4367e-16	Adjacent_microglial_brain_parenchyma
LILRA1	1.54261	8.48081e-16	Adjacent_microglial_brain_parenchyma
L1TD1	1.35427	7.28572e-16	Adjacent_microglial_brain_parenchyma
OR5H14	1.78683	8.68897e-16	Adjacent_microglial_brain_parenchyma
TPTE	1.71215	8.76863e-16	Adjacent_microglial_brain_parenchyma
MAGEB2	1.62239	8.5313e-16	Adjacent_microglial_brain_parenchyma
CTXND1	1.42583	8.59545e-16	Adjacent_microglial_brain_parenchyma
CABP2	1.7707	8.95128e-16	Adjacent_microglial_brain_parenchyma
SERPINF2	1.04672	7.67417e-16	Adjacent_microglial_brain_parenchyma
KIT	1.2201	8.22389e-16	Adjacent_microglial_brain_parenchyma
C2orf91	1.44694	8.80377e-16	Adjacent_microglial_brain_parenchyma
FGF20	1.06	6.61522e-16	Adjacent_microglial_brain_parenchyma
C18orf63	1.41992	8.83283e-16	Adjacent_microglial_brain_parenchyma
ZNF683	1.41472	9.11703e-16	Adjacent_microglial_brain_parenchyma
OR1N2	1.71593	9.45779e-16	Adjacent_microglial_brain_parenchyma
PHOSPHO1	1.58743	9.60266e-16	Adjacent_microglial_brain_parenchyma
BHLHA9	1.768	9.72273e-16	Adjacent_microglial_brain_parenchyma
SLC35G3	1.78254	9.91296e-16	Adjacent_microglial_brain_parenchyma
ASCL4	1.58128	1.00223e-15	Adjacent_microglial_brain_parenchyma
DPRX	1.69634	1.01151e-15	Adjacent_microglial_brain_parenchyma
ZNF366	1.13042	9.36614e-16	Adjacent_microglial_brain_parenchyma
CCL16	1.51964	1.02716e-15	Adjacent_microglial_brain_parenchyma
CCL21	1.67293	1.04287e-15	Adjacent_microglial_brain_parenchyma
TRGC2	1.3879	9.97608e-16	Adjacent_microglial_brain_parenchyma
WFDC1	1.25073	9.93615e-16	Adjacent_microglial_brain_parenchyma
GLP2R	1.56012	1.05937e-15	Adjacent_microglial_brain_parenchyma
CUX2	1.58907	1.03806e-15	Adjacent_microglial_brain_parenchyma
LILRA6	1.61954	1.09135e-15	Adjacent_microglial_brain_parenchyma
LRCH2	1.00336	9.64479e-16	Adjacent_microglial_brain_parenchyma
BEST2	1.61124	1.07585e-15	Adjacent_microglial_brain_parenchyma
GABRP	1.49622	1.09226e-15	Adjacent_microglial_brain_parenchyma
DLX5	1.11057	9.79924e-16	Adjacent_microglial_brain_parenchyma
CDH8	1.38206	1.0703e-15	Adjacent_microglial_brain_parenchyma
ALX1	1.55306	1.12521e-15	Adjacent_microglial_brain_parenchyma
FCER1A	1.64641	1.159e-15	Adjacent_microglial_brain_parenchyma
GJB6	1.37194	1.06511e-15	Adjacent_microglial_brain_parenchyma
SPANXN5	1.81022	1.17151e-15	Adjacent_microglial_brain_parenchyma
REN	1.50582	1.13864e-15	Adjacent_microglial_brain_parenchyma
BEND4	1.64094	1.17756e-15	Adjacent_microglial_brain_parenchyma
TNNT3	1.5805	1.16178e-15	Adjacent_microglial_brain_parenchyma
MTMR7	1.38968	1.15399e-15	Adjacent_microglial_brain_parenchyma
ASB12	1.25612	1.17847e-15	Adjacent_microglial_brain_parenchyma
ADAMTSL1	1.07589	1.09269e-15	Adjacent_microglial_brain_parenchyma
HOXD1	1.11749	1.04015e-15	Adjacent_microglial_brain_parenchyma
CLVS1	1.38634	1.19825e-15	Adjacent_microglial_brain_parenchyma
TSPYL5	1.04444	1.12736e-15	Adjacent_microglial_brain_parenchyma
C6orf118	1.57868	1.27983e-15	Adjacent_microglial_brain_parenchyma
C8G	1.09357	1.16817e-15	Adjacent_microglial_brain_parenchyma
STK32A	1.39261	1.25344e-15	Adjacent_microglial_brain_parenchyma
HAVCR1	1.02177	9.4526e-16	Adjacent_microglial_brain_parenchyma
TMEM235	1.69043	1.32313e-15	Adjacent_microglial_brain_parenchyma
RBFOX1	1.41309	1.2145e-15	Adjacent_microglial_brain_parenchyma
KCTD8	1.44203	1.28798e-15	Adjacent_microglial_brain_parenchyma
HDGFL1	1.62074	1.33603e-15	Adjacent_microglial_brain_parenchyma
PIP	1.62668	1.34653e-15	Adjacent_microglial_brain_parenchyma
VWC2L	1.56698	1.32466e-15	Adjacent_microglial_brain_parenchyma
AL121578.2	1.37933	1.32401e-15	Adjacent_microglial_brain_parenchyma
OLFM3	1.48122	1.29363e-15	Adjacent_microglial_brain_parenchyma
PANX2	1.17597	1.17928e-15	Adjacent_microglial_brain_parenchyma
BBOX1	1.34058	1.24443e-15	Adjacent_microglial_brain_parenchyma
PNMA6F	1.61186	1.38445e-15	Adjacent_microglial_brain_parenchyma
ANKRD2	1.50241	1.3753e-15	Adjacent_microglial_brain_parenchyma
SIGLEC12	1.32457	1.29888e-15	Adjacent_microglial_brain_parenchyma
TYR	1.49843	1.41313e-15	Adjacent_microglial_brain_parenchyma
DLEU7	1.51709	1.40811e-15	Adjacent_microglial_brain_parenchyma
TCAP	1.0473	1.19483e-15	Adjacent_microglial_brain_parenchyma
UPK1B	1.50948	1.41446e-15	Adjacent_microglial_brain_parenchyma
PPEF2	1.56799	1.47053e-15	Adjacent_microglial_brain_parenchyma
KLRD1	1.31477	1.4665e-15	Adjacent_microglial_brain_parenchyma
CCR7	1.42707	1.42986e-15	Adjacent_microglial_brain_parenchyma
CASC1	1.39074	1.39924e-15	Adjacent_microglial_brain_parenchyma
BDKRB1	1.24155	1.41381e-15	Adjacent_microglial_brain_parenchyma
EPHA5	1.4645	1.4717e-15	Adjacent_microglial_brain_parenchyma
FAM71B	1.65734	1.50592e-15	Adjacent_microglial_brain_parenchyma
MYO15A	1.28935	1.39305e-15	Adjacent_microglial_brain_parenchyma
EDDM3A	1.52369	1.573e-15	Adjacent_microglial_brain_parenchyma
UNC13C	1.43321	1.55804e-15	Adjacent_microglial_brain_parenchyma
CDH23	1.17674	1.45336e-15	Adjacent_microglial_brain_parenchyma
KLHL13	1.3959	1.55804e-15	Adjacent_microglial_brain_parenchyma
SLC10A4	1.44745	1.63812e-15	Adjacent_microglial_brain_parenchyma
SLC34A1	1.62754	1.63808e-15	Adjacent_microglial_brain_parenchyma
TPTE2	1.64752	1.67177e-15	Adjacent_microglial_brain_parenchyma
MYCNOS	1.58842	1.69947e-15	Adjacent_microglial_brain_parenchyma
OR5M3	1.60156	1.6933e-15	Adjacent_microglial_brain_parenchyma
ABCB5	1.46105	1.71066e-15	Adjacent_microglial_brain_parenchyma
SRARP	1.17635	1.57544e-15	Adjacent_microglial_brain_parenchyma
DBX1	1.61956	1.75015e-15	Adjacent_microglial_brain_parenchyma
ARC	1.07846	1.51547e-15	Adjacent_microglial_brain_parenchyma
BNC2	1.13069	1.61508e-15	Adjacent_microglial_brain_parenchyma
HCRTR1	1.61953	1.74514e-15	Adjacent_microglial_brain_parenchyma
MRGPRF	1.13509	1.68059e-15	Adjacent_microglial_brain_parenchyma
KLHL4	1.18275	1.67833e-15	Adjacent_microglial_brain_parenchyma
PLAC9	1.1915	1.67052e-15	Adjacent_microglial_brain_parenchyma
CPNE4	1.57613	1.83435e-15	Adjacent_microglial_brain_parenchyma
CCR9	1.54452	1.81656e-15	Adjacent_microglial_brain_parenchyma
NEUROG1	1.53699	1.86071e-15	Adjacent_microglial_brain_parenchyma
APOBEC3A	1.26	1.74899e-15	Adjacent_microglial_brain_parenchyma
ARL9	1.37692	1.81476e-15	Adjacent_microglial_brain_parenchyma
CHST10	1.08479	1.65544e-15	Adjacent_microglial_brain_parenchyma
GPR63	1.36144	1.812e-15	Adjacent_microglial_brain_parenchyma
ADH1C	1.39876	1.76788e-15	Adjacent_microglial_brain_parenchyma
DCLK3	1.3457	1.82574e-15	Adjacent_microglial_brain_parenchyma
PLN	1.18142	1.68215e-15	Adjacent_microglial_brain_parenchyma
MCMDC2	1.18839	1.78182e-15	Adjacent_microglial_brain_parenchyma
GLI2	1.08968	1.80564e-15	Adjacent_microglial_brain_parenchyma
ARID3C	1.51316	2.01643e-15	Adjacent_microglial_brain_parenchyma
TEX53	1.72326	2.05491e-15	Adjacent_microglial_brain_parenchyma
CFAP157	1.25505	1.92781e-15	Adjacent_microglial_brain_parenchyma
GCKR	1.355	1.99865e-15	Adjacent_microglial_brain_parenchyma
LINC02218	1.59035	2.1081e-15	Adjacent_microglial_brain_parenchyma
PCSK2	1.39464	1.99362e-15	Adjacent_microglial_brain_parenchyma
TIGIT	1.30735	2.04403e-15	Adjacent_microglial_brain_parenchyma
SHOX2	1.31846	2.07361e-15	Adjacent_microglial_brain_parenchyma
ZNF132	1.2447	2.02723e-15	Adjacent_microglial_brain_parenchyma
CIB4	1.52551	2.20381e-15	Adjacent_microglial_brain_parenchyma
ANKRD66	1.36724	2.17289e-15	Adjacent_microglial_brain_parenchyma
MYH8	1.83566	2.268e-15	Adjacent_microglial_brain_parenchyma
MMP13	1.37966	2.09858e-15	Adjacent_microglial_brain_parenchyma
TDRD9	1.39446	2.25882e-15	Adjacent_microglial_brain_parenchyma
PCYT1B	1.31187	2.22628e-15	Adjacent_microglial_brain_parenchyma
CPZ	1.56619	2.23653e-15	Adjacent_microglial_brain_parenchyma
EZHIP	1.50751	2.37787e-15	Adjacent_microglial_brain_parenchyma
IL1RAPL1	1.40572	2.33011e-15	Adjacent_microglial_brain_parenchyma
C5orf60	1.69614	2.47226e-15	Adjacent_microglial_brain_parenchyma
ERICH5	1.08	2.07471e-15	Adjacent_microglial_brain_parenchyma
CCL26	1.39685	2.36402e-15	Adjacent_microglial_brain_parenchyma
AKR1C8P	1.28105	2.36229e-15	Adjacent_microglial_brain_parenchyma
PLIN5	1.1707	2.33176e-15	Adjacent_microglial_brain_parenchyma
POU3F2	1.24571	2.41603e-15	Adjacent_microglial_brain_parenchyma
CYP2A13	1.72686	2.55028e-15	Adjacent_microglial_brain_parenchyma
SLC18A1	1.612	2.49073e-15	Adjacent_microglial_brain_parenchyma
CELA3A	1.61324	2.56224e-15	Adjacent_microglial_brain_parenchyma
CDK15	1.4915	2.48861e-15	Adjacent_microglial_brain_parenchyma
KCNB1	1.26101	2.37724e-15	Adjacent_microglial_brain_parenchyma
ALDH8A1	1.23452	2.46138e-15	Adjacent_microglial_brain_parenchyma
KDM4D	1.27953	2.44708e-15	Adjacent_microglial_brain_parenchyma
TSGA10IP	1.53566	2.58866e-15	Adjacent_microglial_brain_parenchyma
ABCG8	1.64756	2.64539e-15	Adjacent_microglial_brain_parenchyma
TMSB15A	1.25887	2.57078e-15	Adjacent_microglial_brain_parenchyma
SH3GL3	1.37939	2.55734e-15	Adjacent_microglial_brain_parenchyma
SPEM1	1.70228	2.7454e-15	Adjacent_microglial_brain_parenchyma
DTHD1	1.50127	2.69909e-15	Adjacent_microglial_brain_parenchyma
NKX2-5	1.63547	2.78863e-15	Adjacent_microglial_brain_parenchyma
CATSPERB	1.07767	2.47062e-15	Adjacent_microglial_brain_parenchyma
P2RY13	1.02038	2.56271e-15	Adjacent_microglial_brain_parenchyma
ASB4	1.16647	2.52692e-15	Adjacent_microglial_brain_parenchyma
IGLON5	1.59875	2.94664e-15	Adjacent_microglial_brain_parenchyma
MAT1A	1.40349	2.85387e-15	Adjacent_microglial_brain_parenchyma
TMEM211	1.3354	2.84133e-15	Adjacent_microglial_brain_parenchyma
CDRT15	1.70257	2.98418e-15	Adjacent_microglial_brain_parenchyma
ROS1	1.46804	2.91951e-15	Adjacent_microglial_brain_parenchyma
CRHR2	1.43994	2.86079e-15	Adjacent_microglial_brain_parenchyma
PALMD	1.10914	2.70716e-15	Adjacent_microglial_brain_parenchyma
C5orf52	1.12701	2.37787e-15	Adjacent_microglial_brain_parenchyma
OLAH	1.30701	2.82038e-15	Adjacent_microglial_brain_parenchyma
ANGPTL8	1.72189	3.06112e-15	Adjacent_microglial_brain_parenchyma
EGF	1.47873	2.96664e-15	Adjacent_microglial_brain_parenchyma
RHO	1.482	3.08288e-15	Adjacent_microglial_brain_parenchyma
DOCK8-AS1	1.51306	3.04553e-15	Adjacent_microglial_brain_parenchyma
FMN2	1.41777	3.02142e-15	Adjacent_microglial_brain_parenchyma
ABCA9	1.26324	2.86236e-15	Adjacent_microglial_brain_parenchyma
LRRC10	1.51706	3.17025e-15	Adjacent_microglial_brain_parenchyma
ADARB2	1.4842	3.15809e-15	Adjacent_microglial_brain_parenchyma
MDGA2	1.44554	3.16129e-15	Adjacent_microglial_brain_parenchyma
SPRR3	1.4012	3.0968e-15	Adjacent_microglial_brain_parenchyma
CPO	1.45214	3.24989e-15	Adjacent_microglial_brain_parenchyma
H2BFM	1.54719	3.25716e-15	Adjacent_microglial_brain_parenchyma
SIRPB1	1.63264	3.33475e-15	Adjacent_microglial_brain_parenchyma
FOXD3	1.56037	3.35155e-15	Adjacent_microglial_brain_parenchyma
CAMP	1.57129	3.29217e-15	Adjacent_microglial_brain_parenchyma
CARTPT	1.56124	3.30721e-15	Adjacent_microglial_brain_parenchyma
INSYN2B	1.53367	3.35412e-15	Adjacent_microglial_brain_parenchyma
PCDHA4	1.34513	3.17025e-15	Adjacent_microglial_brain_parenchyma
P2RX1	1.11548	2.93722e-15	Adjacent_microglial_brain_parenchyma
AC072022.2	1.08692	3.09873e-15	Adjacent_microglial_brain_parenchyma
SLC22A7	1.39032	3.46918e-15	Adjacent_microglial_brain_parenchyma
ZDHHC22	1.44635	3.48595e-15	Adjacent_microglial_brain_parenchyma
CBLN2	1.68199	3.50359e-15	Adjacent_microglial_brain_parenchyma
UNCX	1.62307	3.55682e-15	Adjacent_microglial_brain_parenchyma
ZFP82	1.03153	3.03904e-15	Adjacent_microglial_brain_parenchyma
STEAP1B	1.58661	3.6781e-15	Adjacent_microglial_brain_parenchyma
SLC1A6	1.52821	3.57762e-15	Adjacent_microglial_brain_parenchyma
NRIP3	1.09188	3.23703e-15	Adjacent_microglial_brain_parenchyma
TEX36	1.58528	3.81243e-15	Adjacent_microglial_brain_parenchyma
LMOD2	1.64253	3.79672e-15	Adjacent_microglial_brain_parenchyma
GCNT4	1.17607	3.48568e-15	Adjacent_microglial_brain_parenchyma
LUZP2	1.32203	3.71891e-15	Adjacent_microglial_brain_parenchyma
C1QTNF4	1.32792	3.67508e-15	Adjacent_microglial_brain_parenchyma
PAX4	1.49301	3.66046e-15	Adjacent_microglial_brain_parenchyma
HTR3E	1.45982	4.0203e-15	Adjacent_microglial_brain_parenchyma
MYO18B	1.52618	3.97915e-15	Adjacent_microglial_brain_parenchyma
KRTAP23-1	1.65047	4.02023e-15	Adjacent_microglial_brain_parenchyma
MS4A1	1.64216	4.10704e-15	Adjacent_microglial_brain_parenchyma
SELL	1.11623	3.50268e-15	Adjacent_microglial_brain_parenchyma
GRIK5	1.02476	3.46269e-15	Adjacent_microglial_brain_parenchyma
IFNA5	1.69614	4.16883e-15	Adjacent_microglial_brain_parenchyma
TMSB15B	1.27982	4.0056e-15	Adjacent_microglial_brain_parenchyma
IGFN1	1.3241	3.89898e-15	Adjacent_microglial_brain_parenchyma
FOXR2	1.68552	4.33988e-15	Adjacent_microglial_brain_parenchyma
GSG1L	1.45003	4.32074e-15	Adjacent_microglial_brain_parenchyma
VSIG10L	1.15349	4.08863e-15	Adjacent_microglial_brain_parenchyma
PDE10A	1.06892	3.60434e-15	Adjacent_microglial_brain_parenchyma
ESPNL	1.3903	4.28073e-15	Adjacent_microglial_brain_parenchyma
AC187653.1	1.45894	4.3754e-15	Adjacent_microglial_brain_parenchyma
ERFE	1.20795	4.23203e-15	Adjacent_microglial_brain_parenchyma
GPR12	1.45926	4.34678e-15	Adjacent_microglial_brain_parenchyma
INSM2	1.51426	4.52523e-15	Adjacent_microglial_brain_parenchyma
NELL1	1.41457	4.44274e-15	Adjacent_microglial_brain_parenchyma
LGALS13	1.63909	4.61689e-15	Adjacent_microglial_brain_parenchyma
CMTM2	1.35263	4.55653e-15	Adjacent_microglial_brain_parenchyma
EFCAB8	1.20174	4.32074e-15	Adjacent_microglial_brain_parenchyma
DAO	1.47557	4.30755e-15	Adjacent_microglial_brain_parenchyma
DEFA3	1.89592	4.81088e-15	Adjacent_microglial_brain_parenchyma
ACADL	1.48061	4.68825e-15	Adjacent_microglial_brain_parenchyma
CACNA1G	1.34977	4.58215e-15	Adjacent_microglial_brain_parenchyma
TTC29	1.53351	4.8101e-15	Adjacent_microglial_brain_parenchyma
SCGB2A1	1.33805	4.55082e-15	Adjacent_microglial_brain_parenchyma
UNC79	1.36792	4.71103e-15	Adjacent_microglial_brain_parenchyma
HEPHL1	1.23062	3.79852e-15	Adjacent_microglial_brain_parenchyma
SLC6A11	1.63213	4.9441e-15	Adjacent_microglial_brain_parenchyma
SPRR1B	1.46526	4.67363e-15	Adjacent_microglial_brain_parenchyma
TRPC4	1.06743	4.54604e-15	Adjacent_microglial_brain_parenchyma
NLRC3	1.32177	4.87945e-15	Adjacent_microglial_brain_parenchyma
CD80	1.15412	4.6135e-15	Adjacent_microglial_brain_parenchyma
ACSM2B	1.75632	5.2092e-15	Adjacent_microglial_brain_parenchyma
PDYN	1.50545	5.15242e-15	Adjacent_microglial_brain_parenchyma
FAM133A	1.4272	5.09034e-15	Adjacent_microglial_brain_parenchyma
HBD	1.57115	5.32152e-15	Adjacent_microglial_brain_parenchyma
FGB	1.26212	4.82384e-15	Adjacent_microglial_brain_parenchyma
ADAM21	1.66637	5.51086e-15	Adjacent_microglial_brain_parenchyma
DPPA5	1.64049	5.57379e-15	Adjacent_microglial_brain_parenchyma
P2RY12	1.13069	5.04488e-15	Adjacent_microglial_brain_parenchyma
SLURP2	1.4628	5.63327e-15	Adjacent_microglial_brain_parenchyma
PCDHB15	1.16858	5.34249e-15	Adjacent_microglial_brain_parenchyma
LRRTM2	1.34025	5.51046e-15	Adjacent_microglial_brain_parenchyma
TMEM95	1.39725	5.72059e-15	Adjacent_microglial_brain_parenchyma
RPRML	1.49466	5.78529e-15	Adjacent_microglial_brain_parenchyma
CHST13	1.03272	5.0121e-15	Adjacent_microglial_brain_parenchyma
ADH4	1.46529	6.01388e-15	Adjacent_microglial_brain_parenchyma
FAM205A	1.59499	6.24502e-15	Adjacent_microglial_brain_parenchyma
GPIHBP1	1.16337	5.80927e-15	Adjacent_microglial_brain_parenchyma
PSG6	1.63929	6.41678e-15	Adjacent_microglial_brain_parenchyma
FBLL1	1.11019	5.55984e-15	Adjacent_microglial_brain_parenchyma
CFAP77	1.65335	6.59722e-15	Adjacent_microglial_brain_parenchyma
C5AR2	1.03022	5.87248e-15	Adjacent_microglial_brain_parenchyma
ANKK1	1.46645	6.81219e-15	Adjacent_microglial_brain_parenchyma
STMND1	1.35951	6.40998e-15	Adjacent_microglial_brain_parenchyma
ANGPT4	1.39678	6.69484e-15	Adjacent_microglial_brain_parenchyma
ACTL8	1.21699	5.82719e-15	Adjacent_microglial_brain_parenchyma
LEKR1	1.39098	6.40949e-15	Adjacent_microglial_brain_parenchyma
TBX1	1.32191	6.52557e-15	Adjacent_microglial_brain_parenchyma
MED12L	1.07733	5.8863e-15	Adjacent_microglial_brain_parenchyma
KRT222	1.4544	7.14475e-15	Adjacent_microglial_brain_parenchyma
CST2	1.62849	7.38649e-15	Adjacent_microglial_brain_parenchyma
AWAT2	1.56765	7.21363e-15	Adjacent_microglial_brain_parenchyma
CCDC184	1.31944	7.43889e-15	Adjacent_microglial_brain_parenchyma
SIX2	1.34245	6.93932e-15	Adjacent_microglial_brain_parenchyma
TNFSF14	1.3973	7.35582e-15	Adjacent_microglial_brain_parenchyma
CLEC12A	1.39492	7.51091e-15	Adjacent_microglial_brain_parenchyma
HGF	1.08935	7.09104e-15	Adjacent_microglial_brain_parenchyma
CFAP70	1.18838	7.43194e-15	Adjacent_microglial_brain_parenchyma
SNTN	1.37058	7.78264e-15	Adjacent_microglial_brain_parenchyma
XKR4	1.43428	7.82729e-15	Adjacent_microglial_brain_parenchyma
PKNOX2	1.13207	7.45887e-15	Adjacent_microglial_brain_parenchyma
CLCA4	1.45348	8.16359e-15	Adjacent_microglial_brain_parenchyma
CLEC4G	1.66502	8.42699e-15	Adjacent_microglial_brain_parenchyma
IL36G	1.34581	8.07894e-15	Adjacent_microglial_brain_parenchyma
CTSW	1.23392	8.12455e-15	Adjacent_microglial_brain_parenchyma
MYL7	1.40642	8.51915e-15	Adjacent_microglial_brain_parenchyma
NLRP3	1.0935	8.33044e-15	Adjacent_microglial_brain_parenchyma
ARGFX	1.58015	9.27917e-15	Adjacent_microglial_brain_parenchyma
DSCAML1	1.46268	9.0314e-15	Adjacent_microglial_brain_parenchyma
CLEC10A	1.3139	8.51443e-15	Adjacent_microglial_brain_parenchyma
PLPPR1	1.18655	8.05556e-15	Adjacent_microglial_brain_parenchyma
GLYATL1B	1.56702	1.01219e-14	Adjacent_microglial_brain_parenchyma
GPR174	1.40666	9.66289e-15	Adjacent_microglial_brain_parenchyma
SLC22A2	1.54204	1.00452e-14	Adjacent_microglial_brain_parenchyma
SP8	1.1729	8.93949e-15	Adjacent_microglial_brain_parenchyma
ABCC8	1.23199	9.38026e-15	Adjacent_microglial_brain_parenchyma
AOX1	1.21989	9.30918e-15	Adjacent_microglial_brain_parenchyma
PLA2G2D	1.42471	1.00483e-14	Adjacent_microglial_brain_parenchyma
PEBP4	1.45296	1.03096e-14	Adjacent_microglial_brain_parenchyma
TRDN	1.50621	1.03732e-14	Adjacent_microglial_brain_parenchyma
NTSR2	1.6003	1.05241e-14	Adjacent_microglial_brain_parenchyma
TRAM1L1	1.30642	1.05538e-14	Adjacent_microglial_brain_parenchyma
ADGRF1	1.10492	9.37327e-15	Adjacent_microglial_brain_parenchyma
COL4A3	1.35442	1.02298e-14	Adjacent_microglial_brain_parenchyma
SPATA31E1	1.66088	1.11197e-14	Adjacent_microglial_brain_parenchyma
NKAIN1	1.39521	1.06634e-14	Adjacent_microglial_brain_parenchyma
MCF2	1.39296	1.1021e-14	Adjacent_microglial_brain_parenchyma
PLAC8L1	1.10142	1.03524e-14	Adjacent_microglial_brain_parenchyma
FGL1	1.42062	1.10098e-14	Adjacent_microglial_brain_parenchyma
SYCE3	1.13686	1.10555e-14	Adjacent_microglial_brain_parenchyma
PLAAT2	1.06404	1.01213e-14	Adjacent_microglial_brain_parenchyma
TMEM61	1.2297	1.12043e-14	Adjacent_microglial_brain_parenchyma
CCR4	1.34352	1.09369e-14	Adjacent_microglial_brain_parenchyma
ACTA1	1.71859	1.20582e-14	Adjacent_microglial_brain_parenchyma
TEKT1	1.56627	1.20207e-14	Adjacent_microglial_brain_parenchyma
ZNF479	1.74648	1.20256e-14	Adjacent_microglial_brain_parenchyma
IL36RN	1.37171	1.17115e-14	Adjacent_microglial_brain_parenchyma
WDR38	1.45075	1.21682e-14	Adjacent_microglial_brain_parenchyma
ACOT4	1.09999	1.11396e-14	Adjacent_microglial_brain_parenchyma
SYT3	1.42802	1.22071e-14	Adjacent_microglial_brain_parenchyma
LILRB1	1.15574	1.156e-14	Adjacent_microglial_brain_parenchyma
PNMA6E	1.48941	1.25183e-14	Adjacent_microglial_brain_parenchyma
H2BFWT	1.51098	1.24382e-14	Adjacent_microglial_brain_parenchyma
ZAR1	1.49647	1.27855e-14	Adjacent_microglial_brain_parenchyma
INSM1	1.13978	1.04674e-14	Adjacent_microglial_brain_parenchyma
C1orf194	1.59745	1.33457e-14	Adjacent_microglial_brain_parenchyma
RNF182	1.11395	1.08102e-14	Adjacent_microglial_brain_parenchyma
AL451007.3	1.48257	1.34565e-14	Adjacent_microglial_brain_parenchyma
IGFL1	1.32549	1.20942e-14	Adjacent_microglial_brain_parenchyma
SLFN12L	1.36877	1.32054e-14	Adjacent_microglial_brain_parenchyma
DMBX1	1.3591	1.30308e-14	Adjacent_microglial_brain_parenchyma
ACTBL2	1.58196	1.40363e-14	Adjacent_microglial_brain_parenchyma
ABCA6	1.2293	1.22576e-14	Adjacent_microglial_brain_parenchyma
ZNF883	1.44036	1.39998e-14	Adjacent_microglial_brain_parenchyma
PIH1D3	1.4676	1.38414e-14	Adjacent_microglial_brain_parenchyma
PCDHB3	1.34123	1.38483e-14	Adjacent_microglial_brain_parenchyma
RUNDC3B	1.07154	1.29508e-14	Adjacent_microglial_brain_parenchyma
LRIT2	1.5978	1.4909e-14	Adjacent_microglial_brain_parenchyma
KRT1	1.57668	1.45906e-14	Adjacent_microglial_brain_parenchyma
C4orf36	1.20353	1.46633e-14	Adjacent_microglial_brain_parenchyma
KCNN1	1.44732	1.41636e-14	Adjacent_microglial_brain_parenchyma
NOS3	1.03024	1.21413e-14	Adjacent_microglial_brain_parenchyma
PLXNA4	1.22437	1.4069e-14	Adjacent_microglial_brain_parenchyma
DGKI	1.12696	1.41692e-14	Adjacent_microglial_brain_parenchyma
GPR68	1.2404	1.49611e-14	Adjacent_microglial_brain_parenchyma
SH2D5	1.1755	1.44101e-14	Adjacent_microglial_brain_parenchyma
TMIE	1.22302	1.55548e-14	Adjacent_microglial_brain_parenchyma
GAL3ST3	1.31341	1.59621e-14	Adjacent_microglial_brain_parenchyma
AGBL4	1.28984	1.49782e-14	Adjacent_microglial_brain_parenchyma
SPANXN1	1.76475	1.67824e-14	Adjacent_microglial_brain_parenchyma
POU3F4	1.52271	1.63971e-14	Adjacent_microglial_brain_parenchyma
CSRNP3	1.08101	1.47927e-14	Adjacent_microglial_brain_parenchyma
HRK	1.26713	1.58962e-14	Adjacent_microglial_brain_parenchyma
DIPK1C	1.54844	1.69333e-14	Adjacent_microglial_brain_parenchyma
IGLC7	1.79844	1.71322e-14	Adjacent_microglial_brain_parenchyma
NTF4	1.65163	1.75373e-14	Adjacent_microglial_brain_parenchyma
UGT2B28	1.77241	1.77387e-14	Adjacent_microglial_brain_parenchyma
SLC12A5	1.1901	1.55163e-14	Adjacent_microglial_brain_parenchyma
CAMK1G	1.26922	1.6603e-14	Adjacent_microglial_brain_parenchyma
CALCB	1.5432	1.77302e-14	Adjacent_microglial_brain_parenchyma
GHSR	1.4431	1.75839e-14	Adjacent_microglial_brain_parenchyma
RASA4B	1.55901	1.83532e-14	Adjacent_microglial_brain_parenchyma
CLEC3A	1.60819	1.79142e-14	Adjacent_microglial_brain_parenchyma
CERKL	1.0547	1.48912e-14	Adjacent_microglial_brain_parenchyma
DDIAS	1.01465	1.68445e-14	Adjacent_microglial_brain_parenchyma
KCNS2	1.39263	1.83144e-14	Adjacent_microglial_brain_parenchyma
LRMP	1.23468	1.75624e-14	Adjacent_microglial_brain_parenchyma
TRAT1	1.39836	1.86487e-14	Adjacent_microglial_brain_parenchyma
LDLRAD1	1.48811	1.91947e-14	Adjacent_microglial_brain_parenchyma
CLEC1B	1.72877	2.02225e-14	Adjacent_microglial_brain_parenchyma
SERPINB2	1.5417	1.96299e-14	Adjacent_microglial_brain_parenchyma
HMGCLL1	1.43589	1.97692e-14	Adjacent_microglial_brain_parenchyma
DIRAS3	1.15231	2.01622e-14	Adjacent_microglial_brain_parenchyma
PRMT8	1.36725	1.94509e-14	Adjacent_microglial_brain_parenchyma
BPIFA3	1.56552	2.13175e-14	Adjacent_microglial_brain_parenchyma
C19orf57	1.08316	1.9319e-14	Adjacent_microglial_brain_parenchyma
GABRQ	1.43581	2.13046e-14	Adjacent_microglial_brain_parenchyma
ALPK2	1.31377	2.08689e-14	Adjacent_microglial_brain_parenchyma
PHACTR1	1.00947	1.78627e-14	Adjacent_microglial_brain_parenchyma
PAX1	1.61227	2.23674e-14	Adjacent_microglial_brain_parenchyma
XIRP1	1.30734	2.10413e-14	Adjacent_microglial_brain_parenchyma
CAPN11	1.46766	2.31564e-14	Adjacent_microglial_brain_parenchyma
MAB21L1	1.45559	2.25077e-14	Adjacent_microglial_brain_parenchyma
GLYATL3	1.68953	2.42643e-14	Adjacent_microglial_brain_parenchyma
CCDC110	1.25265	2.25566e-14	Adjacent_microglial_brain_parenchyma
CYP4A11	1.43625	2.4484e-14	Adjacent_microglial_brain_parenchyma
SYT6	1.17376	2.30104e-14	Adjacent_microglial_brain_parenchyma
C14orf180	1.61596	2.55731e-14	Adjacent_microglial_brain_parenchyma
FST	1.33681	2.45561e-14	Adjacent_microglial_brain_parenchyma
TREM1	1.0132	1.99319e-14	Adjacent_microglial_brain_parenchyma
HPGDS	1.13041	2.41691e-14	Adjacent_microglial_brain_parenchyma
BMX	1.55907	2.61938e-14	Adjacent_microglial_brain_parenchyma
ANKRD65	1.15539	2.46621e-14	Adjacent_microglial_brain_parenchyma
TLL1	1.22342	2.51943e-14	Adjacent_microglial_brain_parenchyma
RERGL	1.22935	2.43084e-14	Adjacent_microglial_brain_parenchyma
FGF16	1.58668	2.66649e-14	Adjacent_microglial_brain_parenchyma
AFF3	1.24924	2.55731e-14	Adjacent_microglial_brain_parenchyma
PRRG3	1.58684	2.82021e-14	Adjacent_microglial_brain_parenchyma
DKK2	1.4121	2.70244e-14	Adjacent_microglial_brain_parenchyma
OXGR1	1.17086	2.564e-14	Adjacent_microglial_brain_parenchyma
KLF1	1.30066	2.73762e-14	Adjacent_microglial_brain_parenchyma
TMEM26	1.20223	2.70122e-14	Adjacent_microglial_brain_parenchyma
LRFN2	1.3127	2.78126e-14	Adjacent_microglial_brain_parenchyma
FAM162B	1.12507	2.70187e-14	Adjacent_microglial_brain_parenchyma
KATNAL2	1.03508	2.51706e-14	Adjacent_microglial_brain_parenchyma
KIF19	1.38663	2.75292e-14	Adjacent_microglial_brain_parenchyma
GRIN2A	1.36358	2.81623e-14	Adjacent_microglial_brain_parenchyma
CSMD1	1.54075	3.04718e-14	Adjacent_microglial_brain_parenchyma
CD274	1.05258	2.87072e-14	Adjacent_microglial_brain_parenchyma
BX276092.9	1.50339	3.11424e-14	Adjacent_microglial_brain_parenchyma
MEGF11	1.17202	2.76943e-14	Adjacent_microglial_brain_parenchyma
ANKRD35	1.04753	2.79202e-14	Adjacent_microglial_brain_parenchyma
GRM2	1.35592	3.12997e-14	Adjacent_microglial_brain_parenchyma
ST8SIA6	1.11887	2.89144e-14	Adjacent_microglial_brain_parenchyma
PIANP	1.26233	3.08655e-14	Adjacent_microglial_brain_parenchyma
SLC2A14	1.65356	3.30585e-14	Adjacent_microglial_brain_parenchyma
ITLN1	1.40143	3.15322e-14	Adjacent_microglial_brain_parenchyma
OPALIN	1.54342	3.2908e-14	Adjacent_microglial_brain_parenchyma
ADCYAP1	1.47498	3.3021e-14	Adjacent_microglial_brain_parenchyma
LEXM	1.28954	3.28763e-14	Adjacent_microglial_brain_parenchyma
CD226	1.2403	3.31074e-14	Adjacent_microglial_brain_parenchyma
PLEKHD1	1.5031	3.42955e-14	Adjacent_microglial_brain_parenchyma
B4GALNT2	1.51067	3.41541e-14	Adjacent_microglial_brain_parenchyma
UROC1	1.60467	3.47168e-14	Adjacent_microglial_brain_parenchyma
NKX2-4	1.54869	3.62005e-14	Adjacent_microglial_brain_parenchyma
ZNF549	1.44395	2.9322e-14	Adjacent_microglial_brain_parenchyma
SPACA3	1.35919	3.46266e-14	Adjacent_microglial_brain_parenchyma
INSYN2A	1.29994	3.62005e-14	Adjacent_microglial_brain_parenchyma
HOXD13	1.26573	3.24651e-14	Adjacent_microglial_brain_parenchyma
SCML4	1.20806	3.48876e-14	Adjacent_microglial_brain_parenchyma
ZNF491	1.3805	3.84188e-14	Adjacent_microglial_brain_parenchyma
RFPL3	1.61847	3.98525e-14	Adjacent_microglial_brain_parenchyma
SYNE1	1.10888	3.22954e-14	Adjacent_microglial_brain_parenchyma
PEAK3	1.41607	3.98177e-14	Adjacent_microglial_brain_parenchyma
OCA2	1.18745	3.60099e-14	Adjacent_microglial_brain_parenchyma
RTBDN	1.38772	3.89569e-14	Adjacent_microglial_brain_parenchyma
KLRC4	1.30023	3.90574e-14	Adjacent_microglial_brain_parenchyma
SMIM10L2A	1.28983	4.12351e-14	Adjacent_microglial_brain_parenchyma
PRCD	1.4632	4.26362e-14	Adjacent_microglial_brain_parenchyma
CCDC177	1.42483	4.22273e-14	Adjacent_microglial_brain_parenchyma
SLC8A2	1.31501	3.73738e-14	Adjacent_microglial_brain_parenchyma
PF4V1	1.58877	4.44015e-14	Adjacent_microglial_brain_parenchyma
ADH1A	1.62838	4.503e-14	Adjacent_microglial_brain_parenchyma
SCN9A	1.21403	4.17783e-14	Adjacent_microglial_brain_parenchyma
FGF17	1.50491	4.50416e-14	Adjacent_microglial_brain_parenchyma
FBXL7	1.11194	4.10024e-14	Adjacent_microglial_brain_parenchyma
UGT2B7	1.31882	4.19134e-14	Adjacent_microglial_brain_parenchyma
ENPP7	1.59213	4.63469e-14	Adjacent_microglial_brain_parenchyma
P2RY10	1.30186	4.41321e-14	Adjacent_microglial_brain_parenchyma
CRLF1	1.06557	3.91377e-14	Adjacent_microglial_brain_parenchyma
PI15	1.15248	4.19778e-14	Adjacent_microglial_brain_parenchyma
CORO6	1.05711	4.08338e-14	Adjacent_microglial_brain_parenchyma
ANKFN1	1.26787	4.41643e-14	Adjacent_microglial_brain_parenchyma
CHRNA10	1.04382	4.41931e-14	Adjacent_microglial_brain_parenchyma
GLB1L3	1.32957	4.52032e-14	Adjacent_microglial_brain_parenchyma
LHX8	1.56412	4.90179e-14	Adjacent_microglial_brain_parenchyma
WNT6	1.04482	3.84063e-14	Adjacent_microglial_brain_parenchyma
HSPA12B	1.08377	4.41643e-14	Adjacent_microglial_brain_parenchyma
RTN4RL1	1.47548	4.98097e-14	Adjacent_microglial_brain_parenchyma
DISP3	1.43209	5.05134e-14	Adjacent_microglial_brain_parenchyma
EOMES	1.33928	5.12973e-14	Adjacent_microglial_brain_parenchyma
ZNF556	1.55077	5.03221e-14	Adjacent_microglial_brain_parenchyma
CELA3B	1.55966	5.28819e-14	Adjacent_microglial_brain_parenchyma
ACBD7	1.03539	4.08195e-14	Adjacent_microglial_brain_parenchyma
COL22A1	1.42557	5.344e-14	Adjacent_microglial_brain_parenchyma
CILP	1.492	5.3468e-14	Adjacent_microglial_brain_parenchyma
SDK2	1.09718	4.40716e-14	Adjacent_microglial_brain_parenchyma
MYOT	1.67268	5.58458e-14	Adjacent_microglial_brain_parenchyma
FEZF1	1.26667	4.87985e-14	Adjacent_microglial_brain_parenchyma
PLPPR4	1.19683	4.92176e-14	Adjacent_microglial_brain_parenchyma
DMRT2	1.12672	4.97864e-14	Adjacent_microglial_brain_parenchyma
MYL4	1.31538	5.48394e-14	Adjacent_microglial_brain_parenchyma
COX4I2	1.10576	4.99393e-14	Adjacent_microglial_brain_parenchyma
TM6SF2	1.05884	5.01925e-14	Adjacent_microglial_brain_parenchyma
ABCD2	1.32863	5.50248e-14	Adjacent_microglial_brain_parenchyma
C10orf142	1.45267	5.98062e-14	Adjacent_microglial_brain_parenchyma
S1PR4	1.27306	5.68626e-14	Adjacent_microglial_brain_parenchyma
CCBE1	1.55432	5.95883e-14	Adjacent_microglial_brain_parenchyma
NTS	1.21239	4.91751e-14	Adjacent_microglial_brain_parenchyma
TERT	1.18184	5.3094e-14	Adjacent_microglial_brain_parenchyma
SCN3A	1.256	5.6979e-14	Adjacent_microglial_brain_parenchyma
MAGEA11	1.42585	6.16522e-14	Adjacent_microglial_brain_parenchyma
HYDIN	1.21679	5.41684e-14	Adjacent_microglial_brain_parenchyma
WNT2B	1.01646	5.26893e-14	Adjacent_microglial_brain_parenchyma
CDH26	1.15	6.09823e-14	Adjacent_microglial_brain_parenchyma
CAPN6	1.14604	5.68223e-14	Adjacent_microglial_brain_parenchyma
CCR5	1.3584	6.48118e-14	Adjacent_microglial_brain_parenchyma
MAGEA10	1.47717	6.37798e-14	Adjacent_microglial_brain_parenchyma
CYP2C18	1.2327	6.33152e-14	Adjacent_microglial_brain_parenchyma
NKG7	1.16327	6.32685e-14	Adjacent_microglial_brain_parenchyma
STUM	1.41478	6.71904e-14	Adjacent_microglial_brain_parenchyma
PPFIA2	1.166	6.33943e-14	Adjacent_microglial_brain_parenchyma
ADAT3	1.16022	5.66885e-14	Adjacent_microglial_brain_parenchyma
FGF7	1.24794	6.27726e-14	Adjacent_microglial_brain_parenchyma
ZNF540	1.24143	6.70245e-14	Adjacent_microglial_brain_parenchyma
PGAM2	1.21352	7.11857e-14	Adjacent_microglial_brain_parenchyma
REG3G	1.7237	7.4111e-14	Adjacent_microglial_brain_parenchyma
KRT14	1.41934	7.19596e-14	Adjacent_microglial_brain_parenchyma
ACSM2A	1.72497	7.63622e-14	Adjacent_microglial_brain_parenchyma
SORCS1	1.2809	7.20058e-14	Adjacent_microglial_brain_parenchyma
FAM178B	1.15644	6.95116e-14	Adjacent_microglial_brain_parenchyma
TDRD6	1.26821	7.47516e-14	Adjacent_microglial_brain_parenchyma
IL6	1.10992	6.63269e-14	Adjacent_microglial_brain_parenchyma
TNFRSF10C	1.57649	8.08655e-14	Adjacent_microglial_brain_parenchyma
UMOD	1.64945	8.26982e-14	Adjacent_microglial_brain_parenchyma
KCNH1	1.4357	8.18443e-14	Adjacent_microglial_brain_parenchyma
SYNGR4	1.37022	8.07983e-14	Adjacent_microglial_brain_parenchyma
AJAP1	1.33682	8.1237e-14	Adjacent_microglial_brain_parenchyma
IL1A	1.32003	8.19079e-14	Adjacent_microglial_brain_parenchyma
TMEM132B	1.37296	8.19079e-14	Adjacent_microglial_brain_parenchyma
SHOX	1.5786	8.36688e-14	Adjacent_microglial_brain_parenchyma
MYO16	1.36007	8.4706e-14	Adjacent_microglial_brain_parenchyma
PRKAA2	1.2412	7.89583e-14	Adjacent_microglial_brain_parenchyma
EBF3	1.21301	8.33925e-14	Adjacent_microglial_brain_parenchyma
OLIG2	1.47087	9.32224e-14	Adjacent_microglial_brain_parenchyma
SHISA3	1.39388	9.40097e-14	Adjacent_microglial_brain_parenchyma
CNNM1	1.32346	8.77197e-14	Adjacent_microglial_brain_parenchyma
ZNF665	1.08924	9.00948e-14	Adjacent_microglial_brain_parenchyma
TSPAN32	1.11917	8.83094e-14	Adjacent_microglial_brain_parenchyma
ACTL6B	1.47486	1.0279e-13	Adjacent_microglial_brain_parenchyma
RXFP4	1.04513	9.43097e-14	Adjacent_microglial_brain_parenchyma
KLHL40	1.57844	1.06829e-13	Adjacent_microglial_brain_parenchyma
LANCL3	1.11561	9.30884e-14	Adjacent_microglial_brain_parenchyma
F11	1.47973	1.05845e-13	Adjacent_microglial_brain_parenchyma
LEFTY2	1.40802	1.09717e-13	Adjacent_microglial_brain_parenchyma
SOWAHD	1.05509	1.05575e-13	Adjacent_microglial_brain_parenchyma
SEZ6L	1.26329	1.06242e-13	Adjacent_microglial_brain_parenchyma
SNX32	1.39988	1.17344e-13	Adjacent_microglial_brain_parenchyma
ZCCHC18	1.39842	1.1405e-13	Adjacent_microglial_brain_parenchyma
CDKL2	1.23438	1.11626e-13	Adjacent_microglial_brain_parenchyma
AC132217.2	1.09195	1.06829e-13	Adjacent_microglial_brain_parenchyma
ADGRB3	1.22938	1.06561e-13	Adjacent_microglial_brain_parenchyma
RBM11	1.19872	1.0833e-13	Adjacent_microglial_brain_parenchyma
PCDHA10	1.35949	1.17369e-13	Adjacent_microglial_brain_parenchyma
MPIG6B	1.1367	1.09233e-13	Adjacent_microglial_brain_parenchyma
FSD1	1.12697	1.06569e-13	Adjacent_microglial_brain_parenchyma
WDR97	1.02893	1.1882e-13	Adjacent_microglial_brain_parenchyma
ISM1	1.05238	1.10257e-13	Adjacent_microglial_brain_parenchyma
PABPC5	1.11395	1.19355e-13	Adjacent_microglial_brain_parenchyma
CDH12	1.42587	1.24564e-13	Adjacent_microglial_brain_parenchyma
IL10	1.03711	1.16078e-13	Adjacent_microglial_brain_parenchyma
DNAJC28	1.02705	1.19183e-13	Adjacent_microglial_brain_parenchyma
CD96	1.16168	1.2221e-13	Adjacent_microglial_brain_parenchyma
C1orf232	1.45597	1.31091e-13	Adjacent_microglial_brain_parenchyma
SLC13A1	1.70029	1.39998e-13	Adjacent_microglial_brain_parenchyma
CNTNAP5	1.38006	1.33007e-13	Adjacent_microglial_brain_parenchyma
IGFALS	1.38602	1.39315e-13	Adjacent_microglial_brain_parenchyma
THEMIS	1.27904	1.3524e-13	Adjacent_microglial_brain_parenchyma
FAM181A	1.4715	1.44356e-13	Adjacent_microglial_brain_parenchyma
CACNG2	1.56677	1.43638e-13	Adjacent_microglial_brain_parenchyma
PCDH8	1.40646	1.3971e-13	Adjacent_microglial_brain_parenchyma
KLLN	1.07838	1.34624e-13	Adjacent_microglial_brain_parenchyma
GOLGA6L2	1.58005	1.49123e-13	Adjacent_microglial_brain_parenchyma
ADCY8	1.18299	1.37565e-13	Adjacent_microglial_brain_parenchyma
TNMD	1.1278	1.33007e-13	Adjacent_microglial_brain_parenchyma
CDH7	1.59814	1.57148e-13	Adjacent_microglial_brain_parenchyma
CAVIN4	1.11685	1.46006e-13	Adjacent_microglial_brain_parenchyma
CD3E	1.12977	1.35904e-13	Adjacent_microglial_brain_parenchyma
PLGLB2	1.15315	1.51397e-13	Adjacent_microglial_brain_parenchyma
GAD2	1.33729	1.50225e-13	Adjacent_microglial_brain_parenchyma
FAM135B	1.43502	1.63764e-13	Adjacent_microglial_brain_parenchyma
WNT9A	1.17152	1.51218e-13	Adjacent_microglial_brain_parenchyma
FNDC9	1.54272	1.70775e-13	Adjacent_microglial_brain_parenchyma
PAK3	1.39413	1.74459e-13	Adjacent_microglial_brain_parenchyma
C10orf90	1.43696	1.79434e-13	Adjacent_microglial_brain_parenchyma
PCDHGA1	1.05088	1.634e-13	Adjacent_microglial_brain_parenchyma
ECHDC3	1.03687	1.49163e-13	Adjacent_microglial_brain_parenchyma
HIST1H4G	1.4844	1.85984e-13	Adjacent_microglial_brain_parenchyma
BHMT2	1.12896	1.6674e-13	Adjacent_microglial_brain_parenchyma
ADH1B	1.74887	1.9239e-13	Adjacent_microglial_brain_parenchyma
GLTPD2	1.0299	1.67177e-13	Adjacent_microglial_brain_parenchyma
C4orf50	1.53921	1.95156e-13	Adjacent_microglial_brain_parenchyma
NPB	1.12012	1.79531e-13	Adjacent_microglial_brain_parenchyma
WBP2NL	1.22998	1.86107e-13	Adjacent_microglial_brain_parenchyma
ACSM5	1.18806	1.90961e-13	Adjacent_microglial_brain_parenchyma
RNF223	1.12402	1.91947e-13	Adjacent_microglial_brain_parenchyma
MKX	1.16465	1.77957e-13	Adjacent_microglial_brain_parenchyma
FKBP1B	1.08848	1.81139e-13	Adjacent_microglial_brain_parenchyma
OSR1	1.13837	1.87818e-13	Adjacent_microglial_brain_parenchyma
SIX1	1.05479	1.73853e-13	Adjacent_microglial_brain_parenchyma
CA7	1.25914	1.94876e-13	Adjacent_microglial_brain_parenchyma
SLAMF6	1.07828	1.87308e-13	Adjacent_microglial_brain_parenchyma
GNG13	1.33195	1.95393e-13	Adjacent_microglial_brain_parenchyma
DRGX	1.52211	2.17996e-13	Adjacent_microglial_brain_parenchyma
KCNS1	1.35562	2.09943e-13	Adjacent_microglial_brain_parenchyma
C11orf87	1.52186	2.19477e-13	Adjacent_microglial_brain_parenchyma
SLCO5A1	1.12475	2.0787e-13	Adjacent_microglial_brain_parenchyma
LRRTM4	1.2935	2.14022e-13	Adjacent_microglial_brain_parenchyma
PHF21B	1.43052	2.21702e-13	Adjacent_microglial_brain_parenchyma
MMRN1	1.20033	2.10994e-13	Adjacent_microglial_brain_parenchyma
EDA2R	1.12902	2.1347e-13	Adjacent_microglial_brain_parenchyma
SLCO1A2	1.22337	2.03247e-13	Adjacent_microglial_brain_parenchyma
NUTM1	1.56468	2.43236e-13	Adjacent_microglial_brain_parenchyma
PRSS1	1.43891	2.35764e-13	Adjacent_microglial_brain_parenchyma
DOC2B	1.00207	1.90955e-13	Adjacent_microglial_brain_parenchyma
FAM131C	1.07466	2.06739e-13	Adjacent_microglial_brain_parenchyma
HSD3B2	1.63773	2.58758e-13	Adjacent_microglial_brain_parenchyma
MEOX2	1.45069	2.57115e-13	Adjacent_microglial_brain_parenchyma
CCDC172	1.54001	2.64049e-13	Adjacent_microglial_brain_parenchyma
FGF5	1.40541	2.6551e-13	Adjacent_microglial_brain_parenchyma
SIGLEC5	1.18987	2.55961e-13	Adjacent_microglial_brain_parenchyma
PPP1R17	1.39953	2.64325e-13	Adjacent_microglial_brain_parenchyma
TMEM132E	1.30861	2.69238e-13	Adjacent_microglial_brain_parenchyma
CLEC2L	1.4119	2.7134e-13	Adjacent_microglial_brain_parenchyma
GTSF1	1.41622	2.75374e-13	Adjacent_microglial_brain_parenchyma
RIPPLY2	1.4159	2.86269e-13	Adjacent_microglial_brain_parenchyma
HMX3	1.42407	2.90307e-13	Adjacent_microglial_brain_parenchyma
FGF23	1.43714	2.84287e-13	Adjacent_microglial_brain_parenchyma
KLK12	1.22562	2.68484e-13	Adjacent_microglial_brain_parenchyma
SFRP1	1.35966	2.83015e-13	Adjacent_microglial_brain_parenchyma
GABRG3	1.39131	3.00564e-13	Adjacent_microglial_brain_parenchyma
AARD	1.45949	3.14394e-13	Adjacent_microglial_brain_parenchyma
RGPD4	1.72092	3.2176e-13	Adjacent_microglial_brain_parenchyma
KCND2	1.41497	3.07095e-13	Adjacent_microglial_brain_parenchyma
ZNF596	1.18219	3.32857e-13	Adjacent_microglial_brain_parenchyma
ALPI	1.14415	3.27974e-13	Adjacent_microglial_brain_parenchyma
RASGRP4	1.12257	3.31079e-13	Adjacent_microglial_brain_parenchyma
IGFBP1	1.03236	3.07276e-13	Adjacent_microglial_brain_parenchyma
OPN1LW	1.56845	3.73545e-13	Adjacent_microglial_brain_parenchyma
KCNT2	1.13097	3.58204e-13	Adjacent_microglial_brain_parenchyma
RHOH	1.14022	3.53658e-13	Adjacent_microglial_brain_parenchyma
CD5	1.18922	3.57334e-13	Adjacent_microglial_brain_parenchyma
IRF4	1.25241	3.57994e-13	Adjacent_microglial_brain_parenchyma
PASD1	1.50084	4.10761e-13	Adjacent_microglial_brain_parenchyma
OSM	1.09404	3.77056e-13	Adjacent_microglial_brain_parenchyma
TTC25	1.09582	3.8724e-13	Adjacent_microglial_brain_parenchyma
GPR85	1.19332	4.20886e-13	Adjacent_microglial_brain_parenchyma
ADGRA1	1.43226	4.43149e-13	Adjacent_microglial_brain_parenchyma
KCNQ5	1.44938	4.33198e-13	Adjacent_microglial_brain_parenchyma
LPAR3	1.28288	4.03239e-13	Adjacent_microglial_brain_parenchyma
HOGA1	1.1778	4.22509e-13	Adjacent_microglial_brain_parenchyma
SUSD4	1.10179	4.11899e-13	Adjacent_microglial_brain_parenchyma
C17orf50	1.3214	4.36623e-13	Adjacent_microglial_brain_parenchyma
AMTN	1.64475	4.44157e-13	Adjacent_microglial_brain_parenchyma
CD8A	1.1804	4.0209e-13	Adjacent_microglial_brain_parenchyma
HCN1	1.23976	4.01724e-13	Adjacent_microglial_brain_parenchyma
ZNF488	1.14767	4.20205e-13	Adjacent_microglial_brain_parenchyma
DLG2	1.09215	3.77866e-13	Adjacent_microglial_brain_parenchyma
NKAIN2	1.41161	4.67717e-13	Adjacent_microglial_brain_parenchyma
MUC5AC	1.49735	4.65108e-13	Adjacent_microglial_brain_parenchyma
UGT1A10	1.60669	4.88575e-13	Adjacent_microglial_brain_parenchyma
LRRC7	1.4836	4.74535e-13	Adjacent_microglial_brain_parenchyma
CD70	1.10927	4.13813e-13	Adjacent_microglial_brain_parenchyma
ZNF382	1.1676	4.7185e-13	Adjacent_microglial_brain_parenchyma
COL4A6	1.41546	4.99263e-13	Adjacent_microglial_brain_parenchyma
SLC7A14	1.18688	4.68099e-13	Adjacent_microglial_brain_parenchyma
VWA5B1	1.42267	5.02569e-13	Adjacent_microglial_brain_parenchyma
KCNJ5	1.12891	4.85424e-13	Adjacent_microglial_brain_parenchyma
CABP7	1.39903	5.14696e-13	Adjacent_microglial_brain_parenchyma
FOXN1	1.3148	4.96896e-13	Adjacent_microglial_brain_parenchyma
ELFN2	1.15255	4.74078e-13	Adjacent_microglial_brain_parenchyma
KSR2	1.14492	4.88684e-13	Adjacent_microglial_brain_parenchyma
SLITRK3	1.28504	5.52231e-13	Adjacent_microglial_brain_parenchyma
CFP	1.02243	5.30378e-13	Adjacent_microglial_brain_parenchyma
NPY	1.49336	5.58762e-13	Adjacent_microglial_brain_parenchyma
LHFPL4	1.56524	5.93103e-13	Adjacent_microglial_brain_parenchyma
C4BPA	1.33346	6.03446e-13	Adjacent_microglial_brain_parenchyma
CALN1	1.37329	6.17399e-13	Adjacent_microglial_brain_parenchyma
GDF10	1.02331	5.51372e-13	Adjacent_microglial_brain_parenchyma
LRP2BP	1.03353	6.00365e-13	Adjacent_microglial_brain_parenchyma
RIMS2	1.31371	5.83351e-13	Adjacent_microglial_brain_parenchyma
RHOXF1	1.40043	6.54072e-13	Adjacent_microglial_brain_parenchyma
CD79B	1.18332	6.17158e-13	Adjacent_microglial_brain_parenchyma
CAND2	1.12328	6.24063e-13	Adjacent_microglial_brain_parenchyma
CD3G	1.18453	6.17987e-13	Adjacent_microglial_brain_parenchyma
AGXT	1.38722	6.5351e-13	Adjacent_microglial_brain_parenchyma
FABP4	1.24092	5.93103e-13	Adjacent_microglial_brain_parenchyma
SERPINA4	1.23787	6.28354e-13	Adjacent_microglial_brain_parenchyma
PGC	1.21198	6.54536e-13	Adjacent_microglial_brain_parenchyma
ISL2	1.34728	6.64028e-13	Adjacent_microglial_brain_parenchyma
RGS17	1.25427	6.5058e-13	Adjacent_microglial_brain_parenchyma
NRXN1	1.24306	5.81536e-13	Adjacent_microglial_brain_parenchyma
TRPA1	1.32338	6.40552e-13	Adjacent_microglial_brain_parenchyma
SLITRK5	1.47135	6.92073e-13	Adjacent_microglial_brain_parenchyma
MAEL	1.18051	6.28786e-13	Adjacent_microglial_brain_parenchyma
NEUROG3	1.43985	6.96401e-13	Adjacent_microglial_brain_parenchyma
AKAP4	1.25674	6.55679e-13	Adjacent_microglial_brain_parenchyma
LCNL1	1.30567	7.34995e-13	Adjacent_microglial_brain_parenchyma
MTUS2	1.29441	6.96354e-13	Adjacent_microglial_brain_parenchyma
PI16	1.25343	7.09933e-13	Adjacent_microglial_brain_parenchyma
KCNJ10	1.04402	6.41018e-13	Adjacent_microglial_brain_parenchyma
CALHM5	1.01485	7.12133e-13	Adjacent_microglial_brain_parenchyma
CLC	1.62878	7.97306e-13	Adjacent_microglial_brain_parenchyma
KPNA7	1.00806	7.2079e-13	Adjacent_microglial_brain_parenchyma
CALML3	1.42778	8.866e-13	Adjacent_microglial_brain_parenchyma
C7orf61	1.06539	8.04685e-13	Adjacent_microglial_brain_parenchyma
ECEL1	1.26499	8.13541e-13	Adjacent_microglial_brain_parenchyma
PCDHB2	1.10832	8.11841e-13	Adjacent_microglial_brain_parenchyma
FMO3	1.01665	8.21094e-13	Adjacent_microglial_brain_parenchyma
CRTAM	1.34774	8.78345e-13	Adjacent_microglial_brain_parenchyma
C11orf86	1.09051	8.41044e-13	Adjacent_microglial_brain_parenchyma
THSD7A	1.1118	9.496e-13	Adjacent_microglial_brain_parenchyma
ADAMTS16	1.24321	9.61205e-13	Adjacent_microglial_brain_parenchyma
CYP4F2	1.09321	8.76876e-13	Adjacent_microglial_brain_parenchyma
MAFA	1.38851	1.04184e-12	Adjacent_microglial_brain_parenchyma
CH25H	1.12984	9.20865e-13	Adjacent_microglial_brain_parenchyma
UBE2QL1	1.24681	9.40874e-13	Adjacent_microglial_brain_parenchyma
SVOP	1.19545	1.04734e-12	Adjacent_microglial_brain_parenchyma
DRAXIN	1.30881	1.16513e-12	Adjacent_microglial_brain_parenchyma
ITK	1.22598	1.12525e-12	Adjacent_microglial_brain_parenchyma
ITIH2	1.34513	1.11597e-12	Adjacent_microglial_brain_parenchyma
MYMK	1.47415	1.21675e-12	Adjacent_microglial_brain_parenchyma
PF4	1.42752	1.25128e-12	Adjacent_microglial_brain_parenchyma
SCARA5	1.45862	1.20766e-12	Adjacent_microglial_brain_parenchyma
KCNC2	1.32646	1.21311e-12	Adjacent_microglial_brain_parenchyma
TMEM72	1.3831	1.33413e-12	Adjacent_microglial_brain_parenchyma
STAT4	1.14629	1.29461e-12	Adjacent_microglial_brain_parenchyma
FAM177B	1.21466	1.24467e-12	Adjacent_microglial_brain_parenchyma
C14orf39	1.53756	1.37149e-12	Adjacent_microglial_brain_parenchyma
MPPED1	1.54139	1.40971e-12	Adjacent_microglial_brain_parenchyma
SCRT1	1.20163	1.24559e-12	Adjacent_microglial_brain_parenchyma
KRT12	1.31805	1.40187e-12	Adjacent_microglial_brain_parenchyma
SLC38A3	1.0285	1.2648e-12	Adjacent_microglial_brain_parenchyma
TNFSF8	1.07721	1.3566e-12	Adjacent_microglial_brain_parenchyma
ADGRL3	1.0906	1.34176e-12	Adjacent_microglial_brain_parenchyma
ANKRD1	1.17651	1.29969e-12	Adjacent_microglial_brain_parenchyma
CNKSR2	1.36058	1.405e-12	Adjacent_microglial_brain_parenchyma
TMEM130	1.31289	1.48819e-12	Adjacent_microglial_brain_parenchyma
C12orf81	1.23609	1.66267e-12	Adjacent_microglial_brain_parenchyma
SLC8A3	1.26752	1.66469e-12	Adjacent_microglial_brain_parenchyma
FCRL5	1.48199	1.61448e-12	Adjacent_microglial_brain_parenchyma
FYB2	1.3834	1.60444e-12	Adjacent_microglial_brain_parenchyma
PAX9	1.23743	1.62883e-12	Adjacent_microglial_brain_parenchyma
CACNG8	1.09966	1.5968e-12	Adjacent_microglial_brain_parenchyma
C11orf53	1.12354	1.68115e-12	Adjacent_microglial_brain_parenchyma
NDNF	1.14134	1.64202e-12	Adjacent_microglial_brain_parenchyma
CDH20	1.32293	1.84456e-12	Adjacent_microglial_brain_parenchyma
RIMS4	1.24901	1.70576e-12	Adjacent_microglial_brain_parenchyma
PRIMA1	1.47766	1.90229e-12	Adjacent_microglial_brain_parenchyma
FCER2	1.50876	1.9707e-12	Adjacent_microglial_brain_parenchyma
ASTN1	1.21571	1.84054e-12	Adjacent_microglial_brain_parenchyma
PIRT	1.45792	1.97943e-12	Adjacent_microglial_brain_parenchyma
SLC52A1	1.51151	2.01119e-12	Adjacent_microglial_brain_parenchyma
CACNA2D3	1.30447	1.85051e-12	Adjacent_microglial_brain_parenchyma
ZNF471	1.25226	1.92056e-12	Adjacent_microglial_brain_parenchyma
SLC35F3	1.31171	1.99409e-12	Adjacent_microglial_brain_parenchyma
FOXF1	1.23766	2.04451e-12	Adjacent_microglial_brain_parenchyma
CLCA1	1.40262	1.94759e-12	Adjacent_microglial_brain_parenchyma
SPESP1	1.21068	2.06153e-12	Adjacent_microglial_brain_parenchyma
EGFL6	1.19286	1.94133e-12	Adjacent_microglial_brain_parenchyma
NEGR1	1.15151	1.90156e-12	Adjacent_microglial_brain_parenchyma
SPHKAP	1.4258	2.10468e-12	Adjacent_microglial_brain_parenchyma
NEFH	1.29405	2.0911e-12	Adjacent_microglial_brain_parenchyma
EBF2	1.29241	2.17107e-12	Adjacent_microglial_brain_parenchyma
NDST3	1.44494	2.33722e-12	Adjacent_microglial_brain_parenchyma
FAT4	1.03341	2.04389e-12	Adjacent_microglial_brain_parenchyma
FRRS1L	1.19315	2.1524e-12	Adjacent_microglial_brain_parenchyma
AC005551.1	1.3765	2.37374e-12	Adjacent_microglial_brain_parenchyma
IL12RB1	1.18901	2.37698e-12	Adjacent_microglial_brain_parenchyma
NLRC4	1.11891	2.30422e-12	Adjacent_microglial_brain_parenchyma
XAGE3	1.54388	2.48655e-12	Adjacent_microglial_brain_parenchyma
ZNF90	1.25842	2.167e-12	Adjacent_microglial_brain_parenchyma
CSN3	1.54616	2.43811e-12	Adjacent_microglial_brain_parenchyma
NTNG1	1.28214	2.47337e-12	Adjacent_microglial_brain_parenchyma
F8	1.03452	2.48812e-12	Adjacent_microglial_brain_parenchyma
MMP12	1.09544	1.80433e-12	Adjacent_microglial_brain_parenchyma
IGSF1	1.18015	2.38672e-12	Adjacent_microglial_brain_parenchyma
RASGEF1C	1.21591	2.41998e-12	Adjacent_microglial_brain_parenchyma
TRPC5	1.33526	2.60589e-12	Adjacent_microglial_brain_parenchyma
ALOX12B	1.33992	2.61825e-12	Adjacent_microglial_brain_parenchyma
CCL19	1.43824	2.60259e-12	Adjacent_microglial_brain_parenchyma
SLC28A3	1.02661	2.2894e-12	Adjacent_microglial_brain_parenchyma
CPT1C	1.07897	2.63059e-12	Adjacent_microglial_brain_parenchyma
SYNPR	1.39653	2.88211e-12	Adjacent_microglial_brain_parenchyma
ELAVL4	1.2344	2.60639e-12	Adjacent_microglial_brain_parenchyma
CDH22	1.26279	2.76718e-12	Adjacent_microglial_brain_parenchyma
DPEP2	1.02846	2.75318e-12	Adjacent_microglial_brain_parenchyma
LAX1	1.21158	2.83968e-12	Adjacent_microglial_brain_parenchyma
SYT16	1.34602	3.01678e-12	Adjacent_microglial_brain_parenchyma
GRM3	1.20182	2.99482e-12	Adjacent_microglial_brain_parenchyma
ASPA	1.15375	2.93561e-12	Adjacent_microglial_brain_parenchyma
RFX4	1.20091	3.03889e-12	Adjacent_microglial_brain_parenchyma
FGF12	1.09494	2.9767e-12	Adjacent_microglial_brain_parenchyma
RALYL	1.2078	3.03098e-12	Adjacent_microglial_brain_parenchyma
MPPED2	1.15834	3.24435e-12	Adjacent_microglial_brain_parenchyma
CD101	1.11822	3.31971e-12	Adjacent_microglial_brain_parenchyma
ETDC	1.59507	3.56336e-12	Adjacent_microglial_brain_parenchyma
ERBB4	1.36278	3.51218e-12	Adjacent_microglial_brain_parenchyma
NANOS3	1.10341	3.27816e-12	Adjacent_microglial_brain_parenchyma
PLEKHH2	1.0299	3.24451e-12	Adjacent_microglial_brain_parenchyma
OBP2B	1.50512	3.65401e-12	Adjacent_microglial_brain_parenchyma
GHR	1.10806	3.44713e-12	Adjacent_microglial_brain_parenchyma
ATP12A	1.23971	3.22994e-12	Adjacent_microglial_brain_parenchyma
GABRG1	1.38348	3.83954e-12	Adjacent_microglial_brain_parenchyma
FDCSP	1.42352	3.78761e-12	Adjacent_microglial_brain_parenchyma
BARHL2	1.50018	3.79647e-12	Adjacent_microglial_brain_parenchyma
LGI2	1.12219	3.61115e-12	Adjacent_microglial_brain_parenchyma
CR1	1.1153	3.73135e-12	Adjacent_microglial_brain_parenchyma
GABRA5	1.47041	3.9645e-12	Adjacent_microglial_brain_parenchyma
CT83	1.46435	4.17323e-12	Adjacent_microglial_brain_parenchyma
PNMA6A	1.31622	4.25997e-12	Adjacent_microglial_brain_parenchyma
FUT9	1.25151	4.04998e-12	Adjacent_microglial_brain_parenchyma
SLC45A1	1.13757	4.23204e-12	Adjacent_microglial_brain_parenchyma
PAX3	1.43182	4.33286e-12	Adjacent_microglial_brain_parenchyma
NETO1	1.18042	4.08817e-12	Adjacent_microglial_brain_parenchyma
INSYN1	1.13152	4.09922e-12	Adjacent_microglial_brain_parenchyma
HOXC12	1.24711	4.42311e-12	Adjacent_microglial_brain_parenchyma
RAB39B	1.06201	4.49247e-12	Adjacent_microglial_brain_parenchyma
CNGA1	1.23474	4.42323e-12	Adjacent_microglial_brain_parenchyma
RNF212	1.10289	4.43912e-12	Adjacent_microglial_brain_parenchyma
ST6GAL2	1.12855	4.30047e-12	Adjacent_microglial_brain_parenchyma
ADAM33	1.18735	4.86032e-12	Adjacent_microglial_brain_parenchyma
ZNF396	1.01571	4.60855e-12	Adjacent_microglial_brain_parenchyma
FAM163B	1.43691	5.34154e-12	Adjacent_microglial_brain_parenchyma
TTN	1.29021	5.0152e-12	Adjacent_microglial_brain_parenchyma
SORCS3	1.34715	5.30371e-12	Adjacent_microglial_brain_parenchyma
WT1	1.31908	4.94836e-12	Adjacent_microglial_brain_parenchyma
RNF175	1.34888	5.34341e-12	Adjacent_microglial_brain_parenchyma
PDZRN4	1.49132	5.77825e-12	Adjacent_microglial_brain_parenchyma
TESPA1	1.28835	5.5854e-12	Adjacent_microglial_brain_parenchyma
NCAM2	1.18767	5.43911e-12	Adjacent_microglial_brain_parenchyma
DMRTA2	1.31249	6.00072e-12	Adjacent_microglial_brain_parenchyma
GFRA2	1.21771	6.01053e-12	Adjacent_microglial_brain_parenchyma
SLAMF7	1.15912	6.17207e-12	Adjacent_microglial_brain_parenchyma
ENPP6	1.38006	6.58952e-12	Adjacent_microglial_brain_parenchyma
SLC39A2	1.20107	6.32144e-12	Adjacent_microglial_brain_parenchyma
MYOM1	1.00437	6.43754e-12	Adjacent_microglial_brain_parenchyma
GABRA6	1.4026	7.36995e-12	Adjacent_microglial_brain_parenchyma
IZUMO1	1.25811	7.33788e-12	Adjacent_microglial_brain_parenchyma
ZNF773	1.27222	7.53387e-12	Adjacent_microglial_brain_parenchyma
CD209	1.0215	5.92218e-12	Adjacent_microglial_brain_parenchyma
AFF2	1.14036	6.94437e-12	Adjacent_microglial_brain_parenchyma
KCNK15	1.22314	7.49868e-12	Adjacent_microglial_brain_parenchyma
PHF24	1.42745	8.10697e-12	Adjacent_microglial_brain_parenchyma
PNMA8B	1.24226	8.23756e-12	Adjacent_microglial_brain_parenchyma
ACKR1	1.2192	9.07485e-12	Adjacent_microglial_brain_parenchyma
KLHDC8A	1.04897	8.90919e-12	Adjacent_microglial_brain_parenchyma
MAGI2	1.18875	9.29224e-12	Adjacent_microglial_brain_parenchyma
SH2D1A	1.26932	9.62835e-12	Adjacent_microglial_brain_parenchyma
PPP4R4	1.1527	9.39441e-12	Adjacent_microglial_brain_parenchyma
TRIL	1.05264	9.69251e-12	Adjacent_microglial_brain_parenchyma
KCNN2	1.30701	1.00571e-11	Adjacent_microglial_brain_parenchyma
TAS1R3	1.12712	1.04015e-11	Adjacent_microglial_brain_parenchyma
MT1M	1.33175	1.09911e-11	Adjacent_microglial_brain_parenchyma
UGT1A3	1.45309	1.11132e-11	Adjacent_microglial_brain_parenchyma
ODAM	1.28277	1.06167e-11	Adjacent_microglial_brain_parenchyma
ACKR2	1.15373	1.06044e-11	Adjacent_microglial_brain_parenchyma
PKD1L3	1.26532	1.11354e-11	Adjacent_microglial_brain_parenchyma
PCDH20	1.13028	1.03874e-11	Adjacent_microglial_brain_parenchyma
CCDC192	1.23361	1.12754e-11	Adjacent_microglial_brain_parenchyma
CDO1	1.15968	1.13846e-11	Adjacent_microglial_brain_parenchyma
ANKRD33B	1.03368	1.09911e-11	Adjacent_microglial_brain_parenchyma
ZNF385B	1.16646	1.06308e-11	Adjacent_microglial_brain_parenchyma
ATP13A4	1.09117	1.10498e-11	Adjacent_microglial_brain_parenchyma
IGHD	1.46954	1.2504e-11	Adjacent_microglial_brain_parenchyma
C19orf38	1.05105	1.17787e-11	Adjacent_microglial_brain_parenchyma
RTN4RL2	1.03091	1.16115e-11	Adjacent_microglial_brain_parenchyma
ST8SIA3	1.4366	1.3158e-11	Adjacent_microglial_brain_parenchyma
PCDHB10	1.06036	1.25993e-11	Adjacent_microglial_brain_parenchyma
RASGRF1	1.01959	1.15738e-11	Adjacent_microglial_brain_parenchyma
PCDHA8	1.50117	1.36481e-11	Adjacent_microglial_brain_parenchyma
COL4A4	1.19218	1.26471e-11	Adjacent_microglial_brain_parenchyma
TSPEAR	1.13098	1.24705e-11	Adjacent_microglial_brain_parenchyma
ESRRG	1.1621	1.29745e-11	Adjacent_microglial_brain_parenchyma
GFI1	1.11217	1.28806e-11	Adjacent_microglial_brain_parenchyma
ANKRD45	1.09368	1.30146e-11	Adjacent_microglial_brain_parenchyma
FAM183A	1.35616	1.48029e-11	Adjacent_microglial_brain_parenchyma
BCAN	1.21559	1.4329e-11	Adjacent_microglial_brain_parenchyma
LRP1B	1.17758	1.4896e-11	Adjacent_microglial_brain_parenchyma
ADAMTSL3	1.0689	1.40565e-11	Adjacent_microglial_brain_parenchyma
KRT6A	1.50776	1.59888e-11	Adjacent_microglial_brain_parenchyma
GPAT2	1.11557	1.44216e-11	Adjacent_microglial_brain_parenchyma
CDH16	1.1597	1.44823e-11	Adjacent_microglial_brain_parenchyma
HAPLN4	1.31451	1.64585e-11	Adjacent_microglial_brain_parenchyma
ENHO	1.2788	1.68418e-11	Adjacent_microglial_brain_parenchyma
TOGARAM2	1.2881	1.76915e-11	Adjacent_microglial_brain_parenchyma
KRTAP4-1	1.46093	1.82966e-11	Adjacent_microglial_brain_parenchyma
VGLL1	1.34315	1.81892e-11	Adjacent_microglial_brain_parenchyma
FXYD7	1.22291	1.72026e-11	Adjacent_microglial_brain_parenchyma
TMEM155	1.39811	1.92852e-11	Adjacent_microglial_brain_parenchyma
TNR	1.25044	1.85437e-11	Adjacent_microglial_brain_parenchyma
ST8SIA5	1.39231	2.01628e-11	Adjacent_microglial_brain_parenchyma
LCN8	1.45992	2.07584e-11	Adjacent_microglial_brain_parenchyma
PTMA	1.3231	1.33603e-11	Adjacent_microglial_brain_parenchyma
MEP1B	1.20473	1.94037e-11	Adjacent_microglial_brain_parenchyma
KCNA1	1.38131	2.01075e-11	Adjacent_microglial_brain_parenchyma
JPH3	1.11512	1.79985e-11	Adjacent_microglial_brain_parenchyma
CACNA1B	1.23784	1.93956e-11	Adjacent_microglial_brain_parenchyma
PKLR	1.15746	1.95486e-11	Adjacent_microglial_brain_parenchyma
SLC24A2	1.14049	1.96555e-11	Adjacent_microglial_brain_parenchyma
MUCL1	1.09453	1.83458e-11	Adjacent_microglial_brain_parenchyma
VWC2	1.37558	2.35739e-11	Adjacent_microglial_brain_parenchyma
ARHGAP11B	1.21694	2.39689e-11	Adjacent_microglial_brain_parenchyma
MB	1.19141	2.19312e-11	Adjacent_microglial_brain_parenchyma
ZNF536	1.35512	2.66977e-11	Adjacent_microglial_brain_parenchyma
IRX1	1.3495	2.69663e-11	Adjacent_microglial_brain_parenchyma
SIGLEC15	1.25389	2.69199e-11	Adjacent_microglial_brain_parenchyma
TRIM54	1.30475	2.57304e-11	Adjacent_microglial_brain_parenchyma
GRIK1	1.30283	2.80429e-11	Adjacent_microglial_brain_parenchyma
FCN3	1.02079	2.49998e-11	Adjacent_microglial_brain_parenchyma
TMEM266	1.18008	2.75947e-11	Adjacent_microglial_brain_parenchyma
PTCHD1	1.29215	2.91365e-11	Adjacent_microglial_brain_parenchyma
ROR1	1.01254	2.54714e-11	Adjacent_microglial_brain_parenchyma
B3GNT6	1.35883	3.14019e-11	Adjacent_microglial_brain_parenchyma
ACSBG1	1.14041	3.02255e-11	Adjacent_microglial_brain_parenchyma
NWD1	1.3122	3.2994e-11	Adjacent_microglial_brain_parenchyma
NOL4	1.26539	3.22224e-11	Adjacent_microglial_brain_parenchyma
DGKB	1.16971	3.31839e-11	Adjacent_microglial_brain_parenchyma
DDX43	1.21968	3.25821e-11	Adjacent_microglial_brain_parenchyma
C19orf71	1.36055	3.44151e-11	Adjacent_microglial_brain_parenchyma
BRINP1	1.2151	3.36897e-11	Adjacent_microglial_brain_parenchyma
PNMA3	1.13046	3.40698e-11	Adjacent_microglial_brain_parenchyma
SLITRK2	1.24989	3.65511e-11	Adjacent_microglial_brain_parenchyma
CACNA1I	1.28922	3.89354e-11	Adjacent_microglial_brain_parenchyma
SLC35F1	1.06071	3.36791e-11	Adjacent_microglial_brain_parenchyma
ENOX1	1.15369	3.95727e-11	Adjacent_microglial_brain_parenchyma
C5orf46	1.14071	3.72865e-11	Adjacent_microglial_brain_parenchyma
VSTM2A	1.35535	3.93895e-11	Adjacent_microglial_brain_parenchyma
SLCO1C1	1.15427	3.94719e-11	Adjacent_microglial_brain_parenchyma
C16orf89	1.11875	3.89472e-11	Adjacent_microglial_brain_parenchyma
NEUROD2	1.36643	4.34839e-11	Adjacent_microglial_brain_parenchyma
CCN6	1.25238	4.07556e-11	Adjacent_microglial_brain_parenchyma
PLD4	1.22422	4.32141e-11	Adjacent_microglial_brain_parenchyma
GRID2	1.25738	4.38367e-11	Adjacent_microglial_brain_parenchyma
CDH18	1.28047	4.38566e-11	Adjacent_microglial_brain_parenchyma
SOX14	1.4191	4.78822e-11	Adjacent_microglial_brain_parenchyma
TAC1	1.12428	4.19023e-11	Adjacent_microglial_brain_parenchyma
FRMPD4	1.2683	4.68528e-11	Adjacent_microglial_brain_parenchyma
CYP46A1	1.18554	4.66694e-11	Adjacent_microglial_brain_parenchyma
LHX2	1.22812	4.55567e-11	Adjacent_microglial_brain_parenchyma
CD69	1.17262	4.95042e-11	Adjacent_microglial_brain_parenchyma
FGF14	1.20364	4.80394e-11	Adjacent_microglial_brain_parenchyma
MEDAG	1.05136	4.49889e-11	Adjacent_microglial_brain_parenchyma
CD48	1.08127	4.85042e-11	Adjacent_microglial_brain_parenchyma
GRIK4	1.20535	5.14109e-11	Adjacent_microglial_brain_parenchyma
PAX6	1.19107	4.95473e-11	Adjacent_microglial_brain_parenchyma
CA10	1.27405	5.11571e-11	Adjacent_microglial_brain_parenchyma
GP2	1.23958	5.02831e-11	Adjacent_microglial_brain_parenchyma
PHYHD1	1.02266	5.23759e-11	Adjacent_microglial_brain_parenchyma
ZNF730	1.3938	5.841e-11	Adjacent_microglial_brain_parenchyma
KLRK1	1.03556	5.30238e-11	Adjacent_microglial_brain_parenchyma
CHRDL1	1.13955	5.68601e-11	Adjacent_microglial_brain_parenchyma
ATP5MGL	1.24494	6.13241e-11	Adjacent_microglial_brain_parenchyma
HPCAL4	1.16968	5.35817e-11	Adjacent_microglial_brain_parenchyma
SHANK1	1.29137	6.23353e-11	Adjacent_microglial_brain_parenchyma
HEPACAM2	1.13272	5.44832e-11	Adjacent_microglial_brain_parenchyma
TEK	1.07081	6.8612e-11	Adjacent_microglial_brain_parenchyma
MT1A	1.05277	6.30949e-11	Adjacent_microglial_brain_parenchyma
HPCA	1.16571	6.60672e-11	Adjacent_microglial_brain_parenchyma
ZNF273	1.19172	7.7137e-11	Adjacent_microglial_brain_parenchyma
AQP5	1.32276	7.57735e-11	Adjacent_microglial_brain_parenchyma
RETNLB	1.13563	6.90939e-11	Adjacent_microglial_brain_parenchyma
NBPF11	1.21167	7.75289e-11	Adjacent_microglial_brain_parenchyma
CPEB1	1.11774	7.38468e-11	Adjacent_microglial_brain_parenchyma
GZMA	1.01846	6.91515e-11	Adjacent_microglial_brain_parenchyma
THBS4	1.17786	7.49875e-11	Adjacent_microglial_brain_parenchyma
B3GALT1	1.23134	7.75383e-11	Adjacent_microglial_brain_parenchyma
KHDRBS2	1.3364	7.62045e-11	Adjacent_microglial_brain_parenchyma
BARHL1	1.39617	8.33609e-11	Adjacent_microglial_brain_parenchyma
GABRA1	1.24187	7.37784e-11	Adjacent_microglial_brain_parenchyma
KCNJ9	1.16559	8.23466e-11	Adjacent_microglial_brain_parenchyma
DEFA6	1.15464	6.56393e-11	Adjacent_microglial_brain_parenchyma
PRDM6	1.23511	8.67235e-11	Adjacent_microglial_brain_parenchyma
NCMAP	1.07178	8.56335e-11	Adjacent_microglial_brain_parenchyma
PRAME	1.08482	7.91752e-11	Adjacent_microglial_brain_parenchyma
AADAC	1.14011	8.3653e-11	Adjacent_microglial_brain_parenchyma
ZDHHC15	1.14265	9.11221e-11	Adjacent_microglial_brain_parenchyma
SPOCK3	1.34037	1.08717e-10	Adjacent_microglial_brain_parenchyma
ETNPPL	1.3005	1.12012e-10	Adjacent_microglial_brain_parenchyma
PAH	1.01552	1.0542e-10	Adjacent_microglial_brain_parenchyma
CSDC2	1.11733	1.09082e-10	Adjacent_microglial_brain_parenchyma
ART3	1.20768	1.20101e-10	Adjacent_microglial_brain_parenchyma
ANKRD36C	1.23341	8.14391e-11	Adjacent_microglial_brain_parenchyma
LIX1	1.14384	1.17261e-10	Adjacent_microglial_brain_parenchyma
MLIP	1.09203	1.19782e-10	Adjacent_microglial_brain_parenchyma
ADRB1	1.12206	1.21049e-10	Adjacent_microglial_brain_parenchyma
BANK1	1.03142	1.20648e-10	Adjacent_microglial_brain_parenchyma
DAB1	1.07603	1.12865e-10	Adjacent_microglial_brain_parenchyma
OTC	1.16553	1.23994e-10	Adjacent_microglial_brain_parenchyma
CMTM5	1.32675	1.41493e-10	Adjacent_microglial_brain_parenchyma
TRHDE	1.09357	1.35417e-10	Adjacent_microglial_brain_parenchyma
PPP1R3C	1.03825	1.51117e-10	Adjacent_microglial_brain_parenchyma
DOCK3	1.05596	1.55587e-10	Adjacent_microglial_brain_parenchyma
PTPN5	1.37154	1.66395e-10	Adjacent_microglial_brain_parenchyma
CLVS2	1.36088	1.64215e-10	Adjacent_microglial_brain_parenchyma
SLC17A7	1.25307	1.59516e-10	Adjacent_microglial_brain_parenchyma
CYP2C9	1.47187	1.8997e-10	Adjacent_microglial_brain_parenchyma
ADAMDEC1	1.09903	1.65415e-10	Adjacent_microglial_brain_parenchyma
UPK3A	1.10239	1.72462e-10	Adjacent_microglial_brain_parenchyma
HIST1H1A	1.20602	1.9297e-10	Adjacent_microglial_brain_parenchyma
PRR18	1.24085	1.87617e-10	Adjacent_microglial_brain_parenchyma
TNNI2	1.24302	1.99409e-10	Adjacent_microglial_brain_parenchyma
CX3CR1	1.06333	1.81413e-10	Adjacent_microglial_brain_parenchyma
ECRG4	1.07547	1.81029e-10	Adjacent_microglial_brain_parenchyma
MORN1	1.31345	1.32164e-10	Adjacent_microglial_brain_parenchyma
NR0B2	1.12955	1.91069e-10	Adjacent_microglial_brain_parenchyma
TSHZ3	1.10551	2.07809e-10	Adjacent_microglial_brain_parenchyma
TLCD3B	1.11059	2.2231e-10	Adjacent_microglial_brain_parenchyma
HHATL	1.32059	2.41243e-10	Adjacent_microglial_brain_parenchyma
CDH19	1.22861	2.32003e-10	Adjacent_microglial_brain_parenchyma
SMC1B	1.283	2.32667e-10	Adjacent_microglial_brain_parenchyma
CALML5	1.33089	2.59231e-10	Adjacent_microglial_brain_parenchyma
CCK	1.2626	2.39727e-10	Adjacent_microglial_brain_parenchyma
ZNF385D	1.29741	2.60067e-10	Adjacent_microglial_brain_parenchyma
ALDH3B2	1.0561	2.45869e-10	Adjacent_microglial_brain_parenchyma
FOXG1	1.31742	2.72878e-10	Adjacent_microglial_brain_parenchyma
NTNG2	1.01426	2.85839e-10	Adjacent_microglial_brain_parenchyma
GABRG2	1.20317	2.9478e-10	Adjacent_microglial_brain_parenchyma
STXBP5L	1.12919	2.80206e-10	Adjacent_microglial_brain_parenchyma
CWH43	1.14832	3.09273e-10	Adjacent_microglial_brain_parenchyma
RYR3	1.29426	3.0858e-10	Adjacent_microglial_brain_parenchyma
CNTN2	1.18553	3.0818e-10	Adjacent_microglial_brain_parenchyma
TAFA2	1.23524	3.18263e-10	Adjacent_microglial_brain_parenchyma
IPCEF1	1.02173	3.24124e-10	Adjacent_microglial_brain_parenchyma
ATP2B2	1.21106	3.21519e-10	Adjacent_microglial_brain_parenchyma
ADGRV1	1.23456	3.36893e-10	Adjacent_microglial_brain_parenchyma
ANKRD18B	1.29134	3.81039e-10	Adjacent_microglial_brain_parenchyma
LRRN2	1.10005	3.75901e-10	Adjacent_microglial_brain_parenchyma
VXN	1.23535	3.88708e-10	Adjacent_microglial_brain_parenchyma
DLGAP2	1.41601	3.94953e-10	Adjacent_microglial_brain_parenchyma
SLC38A4	1.20756	3.62396e-10	Adjacent_microglial_brain_parenchyma
NPAS3	1.04858	3.66981e-10	Adjacent_microglial_brain_parenchyma
KCNK12	1.24965	4.20251e-10	Adjacent_microglial_brain_parenchyma
CIDEC	1.25964	4.38483e-10	Adjacent_microglial_brain_parenchyma
CD27	1.17885	4.09621e-10	Adjacent_microglial_brain_parenchyma
TACR2	1.1496	4.43413e-10	Adjacent_microglial_brain_parenchyma
UNC5A	1.05361	3.85078e-10	Adjacent_microglial_brain_parenchyma
TRBC1	1.03916	4.07473e-10	Adjacent_microglial_brain_parenchyma
NKX2-2	1.14307	4.29902e-10	Adjacent_microglial_brain_parenchyma
KCNA2	1.12413	4.48097e-10	Adjacent_microglial_brain_parenchyma
SHISA7	1.24978	4.87905e-10	Adjacent_microglial_brain_parenchyma
ELOVL4	1.17599	4.95936e-10	Adjacent_microglial_brain_parenchyma
GATA4	1.31518	4.89544e-10	Adjacent_microglial_brain_parenchyma
ORM1	1.2463	4.72658e-10	Adjacent_microglial_brain_parenchyma
TRIM17	1.14288	4.94484e-10	Adjacent_microglial_brain_parenchyma
TMEM35A	1.18341	4.9053e-10	Adjacent_microglial_brain_parenchyma
TENM3	1.13451	5.17314e-10	Adjacent_microglial_brain_parenchyma
CLDN18	1.40115	5.58708e-10	Adjacent_microglial_brain_parenchyma
PRELID1	1.24812	3.86916e-10	Adjacent_microglial_brain_parenchyma
KCNH6	1.07304	5.50785e-10	Adjacent_microglial_brain_parenchyma
PIFO	1.0598	5.85942e-10	Adjacent_microglial_brain_parenchyma
CELF4	1.25497	5.94016e-10	Adjacent_microglial_brain_parenchyma
PRG4	1.29103	6.06718e-10	Adjacent_microglial_brain_parenchyma
NXF3	1.164	6.44117e-10	Adjacent_microglial_brain_parenchyma
STAC2	1.2296	6.64432e-10	Adjacent_microglial_brain_parenchyma
SCN4B	1.1027	6.3475e-10	Adjacent_microglial_brain_parenchyma
SLC24A4	1.31676	7.12454e-10	Adjacent_microglial_brain_parenchyma
ROBO2	1.03054	5.82646e-10	Adjacent_microglial_brain_parenchyma
EMX1	1.23107	6.79212e-10	Adjacent_microglial_brain_parenchyma
OR51E1	1.06541	6.41072e-10	Adjacent_microglial_brain_parenchyma
ATP2B3	1.27306	7.17201e-10	Adjacent_microglial_brain_parenchyma
SGCD	1.09574	7.04963e-10	Adjacent_microglial_brain_parenchyma
SYN2	1.13695	6.66835e-10	Adjacent_microglial_brain_parenchyma
HECW1	1.14771	7.23367e-10	Adjacent_microglial_brain_parenchyma
RIMS1	1.28265	7.13868e-10	Adjacent_microglial_brain_parenchyma
CXCL13	1.28187	7.23886e-10	Adjacent_microglial_brain_parenchyma
PNOC	1.22159	7.46501e-10	Adjacent_microglial_brain_parenchyma
BEND5	1.07843	6.98289e-10	Adjacent_microglial_brain_parenchyma
ADGRG5	1.07751	7.47438e-10	Adjacent_microglial_brain_parenchyma
TAGLN3	1.10261	7.47541e-10	Adjacent_microglial_brain_parenchyma
KBTBD12	1.14389	7.92498e-10	Adjacent_microglial_brain_parenchyma
PTGER2	1.01664	7.58002e-10	Adjacent_microglial_brain_parenchyma
LONRF2	1.28713	8.38872e-10	Adjacent_microglial_brain_parenchyma
SV2B	1.22748	8.13304e-10	Adjacent_microglial_brain_parenchyma
TAL1	1.23461	9.2045e-10	Adjacent_microglial_brain_parenchyma
NBEA	1.05126	8.24993e-10	Adjacent_microglial_brain_parenchyma
OMG	1.13097	8.62384e-10	Adjacent_microglial_brain_parenchyma
DPYSL5	1.11113	8.54622e-10	Adjacent_microglial_brain_parenchyma
PNPLA1	1.00524	8.40492e-10	Adjacent_microglial_brain_parenchyma
SV2C	1.31878	9.31826e-10	Adjacent_microglial_brain_parenchyma
LRRN1	1.04809	8.39782e-10	Adjacent_microglial_brain_parenchyma
KCNC1	1.23133	9.75863e-10	Adjacent_microglial_brain_parenchyma
SLC30A10	1.02091	1.00059e-09	Adjacent_microglial_brain_parenchyma
SH2D6	1.21854	1.07189e-09	Adjacent_microglial_brain_parenchyma
ICAM5	1.09335	1.07746e-09	Adjacent_microglial_brain_parenchyma
PEG3	1.03138	1.09305e-09	Adjacent_microglial_brain_parenchyma
UPK2	1.07288	1.00417e-09	Adjacent_microglial_brain_parenchyma
PENK	1.25545	1.21135e-09	Adjacent_microglial_brain_parenchyma
SCN1A	1.14905	1.30238e-09	Adjacent_microglial_brain_parenchyma
CNR1	1.04985	1.32313e-09	Adjacent_microglial_brain_parenchyma
FOXH1	1.16838	1.41636e-09	Adjacent_microglial_brain_parenchyma
TMEM132C	1.21943	1.32927e-09	Adjacent_microglial_brain_parenchyma
ANO5	1.1818	1.35663e-09	Adjacent_microglial_brain_parenchyma
COL10A1	1.19533	1.43461e-09	Adjacent_microglial_brain_parenchyma
RGS7	1.09006	1.37885e-09	Adjacent_microglial_brain_parenchyma
MAL	1.09727	1.42106e-09	Adjacent_microglial_brain_parenchyma
ONECUT3	1.39183	1.55302e-09	Adjacent_microglial_brain_parenchyma
HIST1H2BC	1.30052	1.39903e-09	Adjacent_microglial_brain_parenchyma
AQP8	1.21638	1.92343e-09	Adjacent_microglial_brain_parenchyma
ERC2	1.29064	2.05271e-09	Adjacent_microglial_brain_parenchyma
BEX2	1.16478	1.96302e-09	Adjacent_microglial_brain_parenchyma
ABCA10	1.04701	2.06233e-09	Adjacent_microglial_brain_parenchyma
FBXL14	1.23421	1.37524e-09	Adjacent_microglial_brain_parenchyma
MAP6	1.04236	2.15644e-09	Adjacent_microglial_brain_parenchyma
FRMPD3	1.10596	2.28756e-09	Adjacent_microglial_brain_parenchyma
ATP6V1G2	1.00754	1.91744e-09	Adjacent_microglial_brain_parenchyma
ASIC2	1.30207	2.29753e-09	Adjacent_microglial_brain_parenchyma
ZIC4	1.14071	2.26115e-09	Adjacent_microglial_brain_parenchyma
MS4A4E	1.18911	2.43782e-09	Adjacent_microglial_brain_parenchyma
MAGEA6	1.42462	2.4936e-09	Adjacent_microglial_brain_parenchyma
EDN2	1.17569	2.37542e-09	Adjacent_microglial_brain_parenchyma
CALCA	1.28538	2.52415e-09	Adjacent_microglial_brain_parenchyma
TKTL1	1.25669	2.48148e-09	Adjacent_microglial_brain_parenchyma
NUDT4	1.12532	1.60086e-09	Adjacent_microglial_brain_parenchyma
SCN3B	1.31021	2.72883e-09	Adjacent_microglial_brain_parenchyma
ATCAY	1.41919	2.94544e-09	Adjacent_microglial_brain_parenchyma
LCE3C	1.55816	3.06252e-09	Adjacent_microglial_brain_parenchyma
NNAT	1.19952	2.82739e-09	Adjacent_microglial_brain_parenchyma
REG1B	1.16822	2.78505e-09	Adjacent_microglial_brain_parenchyma
SEZ6	1.09965	2.93127e-09	Adjacent_microglial_brain_parenchyma
ACTR3C	1.19564	2.11274e-09	Adjacent_microglial_brain_parenchyma
TRPM3	1.12716	3.09768e-09	Adjacent_microglial_brain_parenchyma
SLITRK4	1.19507	3.24343e-09	Adjacent_microglial_brain_parenchyma
ADCY2	1.09902	3.22005e-09	Adjacent_microglial_brain_parenchyma
OTUD7A	1.00277	3.39986e-09	Adjacent_microglial_brain_parenchyma
AP3B2	1.05313	3.10774e-09	Adjacent_microglial_brain_parenchyma
CALY	1.0979	3.55767e-09	Adjacent_microglial_brain_parenchyma
KIRREL3	1.20334	4.00454e-09	Adjacent_microglial_brain_parenchyma
GRIK2	1.03682	3.4735e-09	Adjacent_microglial_brain_parenchyma
JMJD7	1.1623	2.63425e-09	Adjacent_microglial_brain_parenchyma
PLCXD3	1.21897	4.01356e-09	Adjacent_microglial_brain_parenchyma
CLIC6	1.06121	4.08235e-09	Adjacent_microglial_brain_parenchyma
SLC4A10	1.03569	3.86709e-09	Adjacent_microglial_brain_parenchyma
GPR158	1.17353	4.60518e-09	Adjacent_microglial_brain_parenchyma
LGSN	1.27709	4.65246e-09	Adjacent_microglial_brain_parenchyma
GABRA4	1.16002	4.9525e-09	Adjacent_microglial_brain_parenchyma
CRIP3	1.10468	4.99352e-09	Adjacent_microglial_brain_parenchyma
SRRM4	1.27501	5.22385e-09	Adjacent_microglial_brain_parenchyma
LMO3	1.00714	4.65321e-09	Adjacent_microglial_brain_parenchyma
WNT7B	1.08574	5.09572e-09	Adjacent_microglial_brain_parenchyma
TTC9B	1.05457	5.17674e-09	Adjacent_microglial_brain_parenchyma
INA	1.162	5.17622e-09	Adjacent_microglial_brain_parenchyma
BMP6	1.19712	6.05987e-09	Adjacent_microglial_brain_parenchyma
FSTL5	1.12051	5.45085e-09	Adjacent_microglial_brain_parenchyma
SLFN13	1.17146	5.50004e-09	Adjacent_microglial_brain_parenchyma
KCTD16	1.21364	6.14166e-09	Adjacent_microglial_brain_parenchyma
C11orf91	1.03145	6.63716e-09	Adjacent_microglial_brain_parenchyma
CSPG5	1.1353	6.40233e-09	Adjacent_microglial_brain_parenchyma
ATP8A2	1.17388	6.65643e-09	Adjacent_microglial_brain_parenchyma
CAPN10	1.11192	4.06653e-09	Adjacent_microglial_brain_parenchyma
AK5	1.09648	6.59833e-09	Adjacent_microglial_brain_parenchyma
DOK6	1.14649	7.30933e-09	Adjacent_microglial_brain_parenchyma
GABARAPL1	1.07721	4.41054e-09	Adjacent_microglial_brain_parenchyma
HIST1H2AB	1.11601	4.59492e-09	Adjacent_microglial_brain_parenchyma
NSG2	1.19454	7.76286e-09	Adjacent_microglial_brain_parenchyma
RANBP3L	1.10808	7.52236e-09	Adjacent_microglial_brain_parenchyma
FAT2	1.41742	7.79775e-09	Adjacent_microglial_brain_parenchyma
CPNE6	1.15169	8.01484e-09	Adjacent_microglial_brain_parenchyma
CELF5	1.35129	9.06753e-09	Adjacent_microglial_brain_parenchyma
CTNNA3	1.13807	8.5246e-09	Adjacent_microglial_brain_parenchyma
CXCL17	1.11374	7.74445e-09	Adjacent_microglial_brain_parenchyma
KCNT1	1.1647	8.76385e-09	Adjacent_microglial_brain_parenchyma
UNC93A	1.00504	8.02898e-09	Adjacent_microglial_brain_parenchyma
VSIG8	1.01888	9.30325e-09	Adjacent_microglial_brain_parenchyma
CAMK4	1.20066	9.0367e-09	Adjacent_microglial_brain_parenchyma
UNC80	1.11887	9.2103e-09	Adjacent_microglial_brain_parenchyma
VSTM2B	1.08624	8.80622e-09	Adjacent_microglial_brain_parenchyma
MAGEA12	1.15289	9.26684e-09	Adjacent_microglial_brain_parenchyma
ELMOD1	1.00568	1.02622e-08	Adjacent_microglial_brain_parenchyma
CD300LF	1.06871	1.17101e-08	Adjacent_microglial_brain_parenchyma
FOXJ1	1.03265	1.05721e-08	Adjacent_microglial_brain_parenchyma
TENM1	1.1938	1.11806e-08	Adjacent_microglial_brain_parenchyma
RAB3C	1.00193	9.83628e-09	Adjacent_microglial_brain_parenchyma
AL160269.1	1.06906	1.27849e-08	Adjacent_microglial_brain_parenchyma
KIF27	1.0205	1.29385e-08	Adjacent_microglial_brain_parenchyma
TDRD1	1.08079	1.1799e-08	Adjacent_microglial_brain_parenchyma
TRIM58	1.08637	1.22009e-08	Adjacent_microglial_brain_parenchyma
EML3	1.12518	8.28095e-09	Adjacent_microglial_brain_parenchyma
KRBOX1	1.02901	1.19409e-08	Adjacent_microglial_brain_parenchyma
C17orf78	1.0812	1.25435e-08	Adjacent_microglial_brain_parenchyma
HS3ST2	1.03624	1.26965e-08	Adjacent_microglial_brain_parenchyma
ZNF865	1.15262	9.02414e-09	Adjacent_microglial_brain_parenchyma
RSPO3	1.18884	1.34134e-08	Adjacent_microglial_brain_parenchyma
WSCD2	1.22681	1.42415e-08	Adjacent_microglial_brain_parenchyma
NT5DC4	1.04672	1.36311e-08	Adjacent_microglial_brain_parenchyma
KLHL32	1.00624	1.47711e-08	Adjacent_microglial_brain_parenchyma
SHISA9	1.12417	1.43547e-08	Adjacent_microglial_brain_parenchyma
LRRC4B	1.03743	1.62678e-08	Adjacent_microglial_brain_parenchyma
TMEM151B	1.21328	1.60735e-08	Adjacent_microglial_brain_parenchyma
GPR27	1.10136	1.72913e-08	Adjacent_microglial_brain_parenchyma
YPEL4	1.1621	1.74995e-08	Adjacent_microglial_brain_parenchyma
ARPP21	1.17738	1.59024e-08	Adjacent_microglial_brain_parenchyma
RGS6	1.17059	1.70592e-08	Adjacent_microglial_brain_parenchyma
PLA2G2F	1.05096	1.5014e-08	Adjacent_microglial_brain_parenchyma
NEFM	1.29081	1.7073e-08	Adjacent_microglial_brain_parenchyma
SERTAD4	1.0267	1.7779e-08	Adjacent_microglial_brain_parenchyma
BRINP2	1.08293	1.87762e-08	Adjacent_microglial_brain_parenchyma
TPSG1	1.19594	1.85478e-08	Adjacent_microglial_brain_parenchyma
SMPX	1.07904	1.84021e-08	Adjacent_microglial_brain_parenchyma
HIST1H2BI	1.07639	1.28099e-08	Adjacent_microglial_brain_parenchyma
WNT10B	1.00367	2.15899e-08	Adjacent_microglial_brain_parenchyma
ARL17A	1.16977	1.47711e-08	Adjacent_microglial_brain_parenchyma
PEX5L	1.20504	2.37465e-08	Adjacent_microglial_brain_parenchyma
ZNF626	1.04778	2.54729e-08	Adjacent_microglial_brain_parenchyma
MRO	1.07753	2.5798e-08	Adjacent_microglial_brain_parenchyma
ALKAL2	1.00262	2.50322e-08	Adjacent_microglial_brain_parenchyma
SCN2A	1.12831	2.38473e-08	Adjacent_microglial_brain_parenchyma
ADD2	1.04105	2.52616e-08	Adjacent_microglial_brain_parenchyma
TWIST1	1.05426	2.98761e-08	Adjacent_microglial_brain_parenchyma
NCAN	1.04132	2.68979e-08	Adjacent_microglial_brain_parenchyma
SNAP91	1.01204	2.6986e-08	Adjacent_microglial_brain_parenchyma
CHRM1	1.04696	2.91942e-08	Adjacent_microglial_brain_parenchyma
GSTA1	1.18502	3.22512e-08	Adjacent_microglial_brain_parenchyma
DPP6	1.14273	3.21036e-08	Adjacent_microglial_brain_parenchyma
HIST1H3I	1.12268	2.01744e-08	Adjacent_microglial_brain_parenchyma
PSMD8	1.03823	1.93587e-08	Adjacent_microglial_brain_parenchyma
CAMK2A	1.16908	3.06693e-08	Adjacent_microglial_brain_parenchyma
PCDH10	1.07731	3.58171e-08	Adjacent_microglial_brain_parenchyma
NXPE4	1.12355	3.63022e-08	Adjacent_microglial_brain_parenchyma
EEF1D	1.03243	2.35087e-08	Adjacent_microglial_brain_parenchyma
CNTN3	1.24268	4.41155e-08	Adjacent_microglial_brain_parenchyma
TMEFF2	1.02818	4.60151e-08	Adjacent_microglial_brain_parenchyma
SYN3	1.02099	5.6174e-08	Adjacent_microglial_brain_parenchyma
RAB43	1.12222	3.79855e-08	Adjacent_microglial_brain_parenchyma
HLF	1.10107	6.33534e-08	Adjacent_microglial_brain_parenchyma
GNG3	1.00732	5.87759e-08	Adjacent_microglial_brain_parenchyma
GALNT17	1.09584	6.59662e-08	Adjacent_microglial_brain_parenchyma
HIST1H2BL	1.06615	4.16924e-08	Adjacent_microglial_brain_parenchyma
OPCML	1.13694	7.05666e-08	Adjacent_microglial_brain_parenchyma
CHIT1	1.05428	6.45632e-08	Adjacent_microglial_brain_parenchyma
HIST1H2AD	1.03132	4.24285e-08	Adjacent_microglial_brain_parenchyma
FNDC1	1.00098	7.63886e-08	Adjacent_microglial_brain_parenchyma
GJB5	1.00066	8.17317e-08	Adjacent_microglial_brain_parenchyma
JSRP1	1.07895	8.82619e-08	Adjacent_microglial_brain_parenchyma
ARX	1.0671	9.5545e-08	Adjacent_microglial_brain_parenchyma
CCT5	1.01623	6.11331e-08	Adjacent_microglial_brain_parenchyma
HIST1H2BD	1.01381	6.90023e-08	Adjacent_microglial_brain_parenchyma
GRIA2	1.11338	1.14816e-07	Adjacent_microglial_brain_parenchyma
RPH3A	1.12198	1.19846e-07	Adjacent_microglial_brain_parenchyma
HIST1H2BJ	1.05789	7.79903e-08	Adjacent_microglial_brain_parenchyma
OMD	1.00124	1.20769e-07	Adjacent_microglial_brain_parenchyma
RET	1.16404	1.40351e-07	Adjacent_microglial_brain_parenchyma
FSTL4	1.19436	1.57556e-07	Adjacent_microglial_brain_parenchyma
JPH4	1.08956	1.63278e-07	Adjacent_microglial_brain_parenchyma
ANXA10	1.1916	1.70067e-07	Adjacent_microglial_brain_parenchyma
HLA-F	1.08476	1.14312e-07	Adjacent_microglial_brain_parenchyma
SMIM10L2B	1.07247	1.89858e-07	Adjacent_microglial_brain_parenchyma
CST6	1.02061	1.9539e-07	Adjacent_microglial_brain_parenchyma
KRT86	1.06337	2.06514e-07	Adjacent_microglial_brain_parenchyma
GRIA4	1.04351	2.41986e-07	Adjacent_microglial_brain_parenchyma
ZNHIT3	1.00828	1.52863e-07	Adjacent_microglial_brain_parenchyma
NAP1L2	1.01412	2.51044e-07	Adjacent_microglial_brain_parenchyma
KNDC1	1.07723	2.57614e-07	Adjacent_microglial_brain_parenchyma
RELN	1.04653	2.2031e-07	Adjacent_microglial_brain_parenchyma
SOX10	1.16083	2.80222e-07	Adjacent_microglial_brain_parenchyma
SLC29A4	1.04151	2.85983e-07	Adjacent_microglial_brain_parenchyma
SLC14A1	1.18407	2.91781e-07	Adjacent_microglial_brain_parenchyma
SALL1	1.08656	3.13885e-07	Adjacent_microglial_brain_parenchyma
HIST1H3A	1.09623	2.16291e-07	Adjacent_microglial_brain_parenchyma
RBFOX3	1.21612	3.47887e-07	Adjacent_microglial_brain_parenchyma
AMER2	1.05455	4.14355e-07	Adjacent_microglial_brain_parenchyma
LGI3	1.10346	4.19805e-07	Adjacent_microglial_brain_parenchyma
SALL4	1.00032	4.83682e-07	Adjacent_microglial_brain_parenchyma
CNTNAP4	1.12129	4.84969e-07	Adjacent_microglial_brain_parenchyma
RUNX1T1	1.07292	7.01271e-07	Adjacent_microglial_brain_parenchyma
HLA-DMA	1.0541	4.35856e-07	Adjacent_microglial_brain_parenchyma
EML5	1.01413	7.08276e-07	Adjacent_microglial_brain_parenchyma
DLGAP3	1.13361	7.22457e-07	Adjacent_microglial_brain_parenchyma
FOLH1	1.05036	7.77611e-07	Adjacent_microglial_brain_parenchyma
SH3GL2	1.12217	7.29417e-07	Adjacent_microglial_brain_parenchyma
DPP10	1.14279	8.95535e-07	Adjacent_microglial_brain_parenchyma
PVALB	1.11066	8.43511e-07	Adjacent_microglial_brain_parenchyma
SNCB	1.1048	8.86703e-07	Adjacent_microglial_brain_parenchyma
SLC1A2	1.01653	1.18405e-06	Adjacent_microglial_brain_parenchyma
FAM181B	1.01393	1.25732e-06	Adjacent_microglial_brain_parenchyma
CEND1	1.08884	1.60902e-06	Adjacent_microglial_brain_parenchyma
RAET1L	1.03516	1.58915e-06	Adjacent_microglial_brain_parenchyma
HLA-DPB1	1.06074	1.1636e-06	Adjacent_microglial_brain_parenchyma
HLA-DPA1	1.03295	1.23759e-06	Adjacent_microglial_brain_parenchyma
MOG	1.09082	3.78206e-06	Adjacent_microglial_brain_parenchyma
FZD10	1.06623	4.80121e-06	Adjacent_microglial_brain_parenchyma
MFAP5	1.06454	6.22594e-06	Adjacent_microglial_brain_parenchyma
CHST5	1.12029	7.12357e-06	Adjacent_microglial_brain_parenchyma
GRIA1	1.01292	7.06782e-06	Adjacent_microglial_brain_parenchyma
OLIG1	1.08134	9.32749e-06	Adjacent_microglial_brain_parenchyma
GRIN2C	1.02503	1.10758e-05	Adjacent_microglial_brain_parenchyma
HBB	1.30369	1.47477e-05	Adjacent_microglial_brain_parenchyma
AKR7A3	1.13405	1.34965e-05	Adjacent_microglial_brain_parenchyma
CCL25	1.08962	2.10905e-05	Adjacent_microglial_brain_parenchyma
NEFL	1.03336	0.000109626	Adjacent_microglial_brain_parenchyma
UBR1	1.51582	2.00795e-09	Intermediate_state_tumor
GABARAPL1	1.50573	2.04141e-09	Intermediate_state_tumor
ANKRD36C	1.50982	2.05386e-09	Intermediate_state_tumor
NUDT4	1.51892	2.2531e-09	Intermediate_state_tumor
BCLAF1	1.50944	2.46618e-09	Intermediate_state_tumor
EEF1D	1.51687	2.73266e-09	Intermediate_state_tumor
SUMO1	1.51721	2.73266e-09	Intermediate_state_tumor
CAPN10	1.51506	3.00458e-09	Intermediate_state_tumor
PSMD8	1.51851	3.00458e-09	Intermediate_state_tumor
COX5A	1.52562	3.161e-09	Intermediate_state_tumor
PTMA	1.52526	3.29724e-09	Intermediate_state_tumor
HMGB1	1.5225	3.77472e-09	Intermediate_state_tumor
SLC25A3	1.52223	3.96472e-09	Intermediate_state_tumor
FKBP1A	1.51406	3.96472e-09	Intermediate_state_tumor
HIST1H2BD	1.52686	3.96472e-09	Intermediate_state_tumor
HIST1H2AD	1.5279	3.96472e-09	Intermediate_state_tumor
CCT5	1.52507	3.96472e-09	Intermediate_state_tumor
PFKL	1.51961	3.96472e-09	Intermediate_state_tumor
HIST1H2AB	1.51477	3.96472e-09	Intermediate_state_tumor
HIST1H4D	1.52071	3.96472e-09	Intermediate_state_tumor
EIF3K	1.5102	3.96472e-09	Intermediate_state_tumor
HNRNPAB	1.52507	3.96472e-09	Intermediate_state_tumor
JMJD7	1.51631	4.15448e-09	Intermediate_state_tumor
CCT7	1.51902	4.15448e-09	Intermediate_state_tumor
HIST1H4A	1.51486	4.15448e-09	Intermediate_state_tumor
ZNHIT3	1.51371	4.15448e-09	Intermediate_state_tumor
HIST1H2BI	1.51845	4.15448e-09	Intermediate_state_tumor
PRELID1	1.52217	4.29589e-09	Intermediate_state_tumor
HIST1H2BJ	1.52062	4.86784e-09	Intermediate_state_tumor
HIST1H2BO	1.52882	4.86784e-09	Intermediate_state_tumor
HIST1H2BL	1.51736	4.89587e-09	Intermediate_state_tumor
EML3	1.51787	5.03048e-09	Intermediate_state_tumor
HIST2H2AB	1.53046	5.03048e-09	Intermediate_state_tumor
HIST1H3D	1.5222	5.23012e-09	Intermediate_state_tumor
PABPC1	1.52671	5.23012e-09	Intermediate_state_tumor
HLA-DRA	1.50588	5.42492e-09	Intermediate_state_tumor
ACTR3C	1.52042	5.46085e-09	Intermediate_state_tumor
HIST1H4H	1.51907	5.85313e-09	Intermediate_state_tumor
MORN1	1.52205	6.06338e-09	Intermediate_state_tumor
ZNF865	1.51526	6.13884e-09	Intermediate_state_tumor
HIST1H3I	1.52004	7.84869e-09	Intermediate_state_tumor
FBXL14	1.51834	9.92652e-09	Intermediate_state_tumor
RAB43	1.51447	1.34913e-08	Intermediate_state_tumor
ARL17A	1.51314	1.37838e-08	Intermediate_state_tumor
HLA-F	1.52087	1.45305e-08	Intermediate_state_tumor
HIST1H2BC	1.51913	2.34442e-08	Intermediate_state_tumor
HLA-DMA	1.50458	2.4812e-08	Intermediate_state_tumor
HIST1H3A	1.51727	3.54048e-08	Intermediate_state_tumor
HLA-DPA1	1.5019	4.87691e-08	Intermediate_state_tumor
HLA-DPB1	1.50747	9.10643e-08	Intermediate_state_tumor
CAPN9	1.05692	8.47396e-07	Intermediate_state_tumor
AKR7A3	1.52002	3.69296e-06	Intermediate_state_tumor
MAP1B	3.41895	2.33381e-86	Protumor_brain_parenchyma
CLU	4.92035	7.91829e-83	Protumor_brain_parenchyma
ANK2	3.76978	1.72794e-81	Protumor_brain_parenchyma
BAALC	3.91241	6.49434e-80	Protumor_brain_parenchyma
CRYAB	4.07225	1.14466e-76	Protumor_brain_parenchyma
QKI	2.98422	1.78145e-76	Protumor_brain_parenchyma
ATP1B2	4.4482	2.17686e-75	Protumor_brain_parenchyma
S100B	4.55677	8.14269e-75	Protumor_brain_parenchyma
TF	3.76345	1.24365e-73	Protumor_brain_parenchyma
DKK3	3.12488	1.54716e-73	Protumor_brain_parenchyma
FAM107A	4.18104	3.00992e-73	Protumor_brain_parenchyma
SLC1A3	3.44953	4.50457e-73	Protumor_brain_parenchyma
GFAP	5.18115	5.12274e-73	Protumor_brain_parenchyma
NDRG4	3.76634	2.38864e-72	Protumor_brain_parenchyma
GNAO1	3.41684	1.55307e-71	Protumor_brain_parenchyma
LMO2	2.3525	1.87441e-71	Protumor_brain_parenchyma
SEPTIN4	3.23481	3.10711e-71	Protumor_brain_parenchyma
SYT11	3.47637	6.14495e-70	Protumor_brain_parenchyma
NRCAM	3.39091	6.84839e-70	Protumor_brain_parenchyma
SYNM	3.12533	8.34228e-70	Protumor_brain_parenchyma
CLIP3	3.19295	1.2547e-69	Protumor_brain_parenchyma
KIF5C	3.6621	2.9281e-69	Protumor_brain_parenchyma
NAT8L	2.9167	2.28215e-68	Protumor_brain_parenchyma
SOGA3	2.90324	4.43462e-68	Protumor_brain_parenchyma
FEZ1	3.42992	4.43462e-68	Protumor_brain_parenchyma
PTPRZ1	3.68099	4.90613e-68	Protumor_brain_parenchyma
TTYH1	3.54486	6.55267e-68	Protumor_brain_parenchyma
SCN1B	3.2252	6.89727e-68	Protumor_brain_parenchyma
SPOCK2	3.13944	9.6035e-68	Protumor_brain_parenchyma
PPP2R2B	3.25568	2.58813e-67	Protumor_brain_parenchyma
AKAP6	2.55406	2.74624e-67	Protumor_brain_parenchyma
APBB1	2.73498	2.74624e-67	Protumor_brain_parenchyma
SLC22A17	3.16451	9.04898e-67	Protumor_brain_parenchyma
SPARCL1	3.20632	1.18639e-66	Protumor_brain_parenchyma
KIF1A	4.18528	1.49369e-65	Protumor_brain_parenchyma
RGMA	3.01117	6.5642e-65	Protumor_brain_parenchyma
SERPINA3	3.82041	1.10234e-64	Protumor_brain_parenchyma
DPYSL2	2.22058	5.32102e-64	Protumor_brain_parenchyma
GPM6B	4.88692	1.51123e-63	Protumor_brain_parenchyma
FNDC4	2.90869	1.97491e-63	Protumor_brain_parenchyma
PREX1	2.18164	2.53051e-63	Protumor_brain_parenchyma
GPRC5B	3.29161	6.33351e-63	Protumor_brain_parenchyma
MAN1C1	3.26615	9.73513e-63	Protumor_brain_parenchyma
PMP2	3.88073	1.83979e-62	Protumor_brain_parenchyma
DNAJC6	2.92761	9.06917e-61	Protumor_brain_parenchyma
PTGDS	4.57024	1.06489e-60	Protumor_brain_parenchyma
GAS7	3.08749	6.59903e-60	Protumor_brain_parenchyma
CADM4	2.40059	7.38362e-60	Protumor_brain_parenchyma
UCHL1	3.28897	1.39743e-59	Protumor_brain_parenchyma
KCNN3	3.2992	2.0126e-59	Protumor_brain_parenchyma
FGFR1	2.15002	2.15621e-59	Protumor_brain_parenchyma
SCARA3	3.49326	2.15621e-59	Protumor_brain_parenchyma
SPTBN4	2.94118	1.60925e-58	Protumor_brain_parenchyma
MTURN	2.25316	1.83165e-58	Protumor_brain_parenchyma
CLDN11	2.94303	2.10111e-58	Protumor_brain_parenchyma
PEA15	1.8716	2.26488e-58	Protumor_brain_parenchyma
PREX2	2.55293	3.21058e-58	Protumor_brain_parenchyma
MAPK4	3.32014	1.91041e-57	Protumor_brain_parenchyma
ITGA7	2.23465	2.38692e-57	Protumor_brain_parenchyma
RTN1	3.61697	5.16117e-57	Protumor_brain_parenchyma
DTNA	2.81845	7.13873e-57	Protumor_brain_parenchyma
TMEM59L	3.7707	7.13873e-57	Protumor_brain_parenchyma
PTN	3.32474	8.04263e-57	Protumor_brain_parenchyma
MAP1A	2.87263	8.97375e-57	Protumor_brain_parenchyma
AKT3	2.48435	1.06866e-56	Protumor_brain_parenchyma
MTSS2	2.34257	1.15139e-55	Protumor_brain_parenchyma
CORO2B	2.5893	1.18635e-55	Protumor_brain_parenchyma
HSPB8	2.34289	1.43173e-55	Protumor_brain_parenchyma
EFR3B	2.94425	1.43173e-55	Protumor_brain_parenchyma
NTRK2	2.88122	1.71885e-55	Protumor_brain_parenchyma
TRIM9	3.36012	2.87059e-55	Protumor_brain_parenchyma
APLP1	3.46396	5.17217e-55	Protumor_brain_parenchyma
FABP7	3.5804	8.54361e-55	Protumor_brain_parenchyma
ZBTB16	2.37055	1.08437e-54	Protumor_brain_parenchyma
C1orf61	3.52478	4.0289e-54	Protumor_brain_parenchyma
SEC14L2	1.87862	4.13499e-54	Protumor_brain_parenchyma
RASSF4	2.46573	5.49097e-54	Protumor_brain_parenchyma
CCDC88A	2.18991	5.57144e-54	Protumor_brain_parenchyma
DPYSL3	2.06295	6.45529e-54	Protumor_brain_parenchyma
NTRK3	4.12983	9.57396e-54	Protumor_brain_parenchyma
MLLT11	2.18823	1.00984e-53	Protumor_brain_parenchyma
DLG4	2.18706	1.11231e-53	Protumor_brain_parenchyma
CFL2	1.95342	1.65071e-53	Protumor_brain_parenchyma
SYNGR1	2.43115	1.68303e-53	Protumor_brain_parenchyma
DOCK4	1.96498	1.68303e-53	Protumor_brain_parenchyma
AIF1L	2.67839	5.93623e-53	Protumor_brain_parenchyma
ZNF436	1.79998	1.76683e-52	Protumor_brain_parenchyma
APC2	3.09859	3.06555e-52	Protumor_brain_parenchyma
REEP2	2.7434	3.53776e-52	Protumor_brain_parenchyma
NLGN2	1.95661	3.9325e-52	Protumor_brain_parenchyma
AQP4	4.47893	3.85006e-52	Protumor_brain_parenchyma
RAB31	2.01643	5.8757e-52	Protumor_brain_parenchyma
ZNF483	2.55403	1.40366e-51	Protumor_brain_parenchyma
GNG7	2.90445	1.52682e-51	Protumor_brain_parenchyma
FGF1	3.00673	2.12383e-51	Protumor_brain_parenchyma
MYO5A	2.0013	3.14832e-51	Protumor_brain_parenchyma
HCN2	3.08409	9.02306e-51	Protumor_brain_parenchyma
ID4	2.30849	9.02306e-51	Protumor_brain_parenchyma
SCD5	3.24521	1.07608e-50	Protumor_brain_parenchyma
BRSK1	2.44017	1.32043e-50	Protumor_brain_parenchyma
APBA2	3.3004	1.5579e-50	Protumor_brain_parenchyma
AGT	2.27436	1.74994e-50	Protumor_brain_parenchyma
MAPK10	2.59684	3.26156e-50	Protumor_brain_parenchyma
RCAN1	1.86217	4.31524e-50	Protumor_brain_parenchyma
CNRIP1	2.32141	5.24388e-50	Protumor_brain_parenchyma
NACAD	2.25978	8.19835e-50	Protumor_brain_parenchyma
CHRD	2.15562	7.97992e-50	Protumor_brain_parenchyma
PLPP3	1.9092	9.01916e-50	Protumor_brain_parenchyma
CPE	2.88531	9.159e-50	Protumor_brain_parenchyma
FAM171B	2.51931	1.04508e-49	Protumor_brain_parenchyma
TTYH2	2.22273	1.44213e-49	Protumor_brain_parenchyma
NCS1	2.10688	1.77674e-49	Protumor_brain_parenchyma
SGCE	1.89072	2.10996e-49	Protumor_brain_parenchyma
MAPK8IP1	2.23278	2.12634e-49	Protumor_brain_parenchyma
STX1B	2.73189	2.35591e-49	Protumor_brain_parenchyma
GPM6A	4.25681	4.36317e-49	Protumor_brain_parenchyma
CHI3L1	3.55478	4.77352e-49	Protumor_brain_parenchyma
SCG2	2.51111	8.88274e-49	Protumor_brain_parenchyma
TMOD1	2.65837	1.20455e-48	Protumor_brain_parenchyma
ITPKB	2.06593	1.22547e-48	Protumor_brain_parenchyma
CDH2	2.69597	1.42121e-48	Protumor_brain_parenchyma
RASSF2	2.76429	1.46562e-48	Protumor_brain_parenchyma
TDRP	1.93021	2.76114e-48	Protumor_brain_parenchyma
CNTN1	2.84702	4.60275e-48	Protumor_brain_parenchyma
PEG10	2.20014	7.62925e-48	Protumor_brain_parenchyma
SPOCK1	3.07165	1.36209e-47	Protumor_brain_parenchyma
C14orf132	2.54745	2.04153e-47	Protumor_brain_parenchyma
GJA1	2.0911	2.1359e-47	Protumor_brain_parenchyma
CADM3	3.3634	2.46244e-47	Protumor_brain_parenchyma
PCDHGC3	2.01822	2.55752e-47	Protumor_brain_parenchyma
SEPTIN3	3.54361	2.79434e-47	Protumor_brain_parenchyma
CHN1	2.37389	3.31134e-47	Protumor_brain_parenchyma
LYNX1	2.29512	3.63632e-47	Protumor_brain_parenchyma
PTPRS	2.41145	3.67183e-47	Protumor_brain_parenchyma
TCF4	2.28093	4.96852e-47	Protumor_brain_parenchyma
C3	3.17414	5.12152e-47	Protumor_brain_parenchyma
GAP43	3.05589	2.70518e-46	Protumor_brain_parenchyma
BMERB1	2.23958	4.01464e-46	Protumor_brain_parenchyma
ITM2A	2.75554	4.72696e-46	Protumor_brain_parenchyma
PCDH9	2.81806	4.99327e-46	Protumor_brain_parenchyma
FAIM2	3.30376	5.78303e-46	Protumor_brain_parenchyma
SNAP25	3.92637	1.07474e-45	Protumor_brain_parenchyma
NCDN	1.94592	2.0911e-45	Protumor_brain_parenchyma
PHLDB1	1.76141	3.25632e-45	Protumor_brain_parenchyma
TSPAN7	2.46918	4.02057e-45	Protumor_brain_parenchyma
MT3	3.08438	4.1309e-45	Protumor_brain_parenchyma
PDE4B	2.70182	6.29822e-45	Protumor_brain_parenchyma
ARNT2	2.61664	6.46166e-45	Protumor_brain_parenchyma
GRIA2	3.78161	6.46166e-45	Protumor_brain_parenchyma
SERPING1	2.07693	6.85072e-45	Protumor_brain_parenchyma
EVL	2.2613	9.59265e-45	Protumor_brain_parenchyma
TMOD2	2.40138	9.98362e-45	Protumor_brain_parenchyma
NAP1L5	2.26165	1.14785e-44	Protumor_brain_parenchyma
RCAN2	1.99343	1.41797e-44	Protumor_brain_parenchyma
SPOCD1	2.25446	1.58751e-44	Protumor_brain_parenchyma
COLGALT2	2.34087	1.62999e-44	Protumor_brain_parenchyma
DNER	3.54498	1.61557e-44	Protumor_brain_parenchyma
QDPR	1.72086	1.88834e-44	Protumor_brain_parenchyma
METRN	1.87719	4.12888e-44	Protumor_brain_parenchyma
SYP	2.79366	4.38306e-44	Protumor_brain_parenchyma
A2M	2.45555	4.3002e-44	Protumor_brain_parenchyma
SNCA	2.93963	5.35148e-44	Protumor_brain_parenchyma
DENND2A	2.0198	6.35751e-44	Protumor_brain_parenchyma
BCL6	1.48603	6.42517e-44	Protumor_brain_parenchyma
ZCCHC24	1.90031	7.44004e-44	Protumor_brain_parenchyma
CHL1	3.12537	8.3366e-44	Protumor_brain_parenchyma
ST3GAL5	2.03277	1.08192e-43	Protumor_brain_parenchyma
STMN4	3.94958	1.45708e-43	Protumor_brain_parenchyma
ADAMTS1	1.86849	1.60912e-43	Protumor_brain_parenchyma
JAM3	2.2204	1.83053e-43	Protumor_brain_parenchyma
SPART	1.95584	2.40123e-43	Protumor_brain_parenchyma
WWTR1	2.0563	2.54472e-43	Protumor_brain_parenchyma
CLIC4	1.51459	3.07088e-43	Protumor_brain_parenchyma
MAP2	2.67893	3.92912e-43	Protumor_brain_parenchyma
MEGF9	1.77095	3.90422e-43	Protumor_brain_parenchyma
SNN	1.49189	3.72492e-43	Protumor_brain_parenchyma
LY6H	2.58344	4.48216e-43	Protumor_brain_parenchyma
ADGRL3	2.65646	4.65669e-43	Protumor_brain_parenchyma
MBP	3.55251	4.88194e-43	Protumor_brain_parenchyma
KIF5A	3.15221	5.36514e-43	Protumor_brain_parenchyma
PDPN	2.63929	6.0753e-43	Protumor_brain_parenchyma
FXYD6	2.21052	7.29615e-43	Protumor_brain_parenchyma
ARHGEF17	1.90051	8.14625e-43	Protumor_brain_parenchyma
GRIK5	2.22507	1.02854e-42	Protumor_brain_parenchyma
ZBTB47	1.62177	9.68005e-43	Protumor_brain_parenchyma
JAKMIP2	2.39403	1.15693e-42	Protumor_brain_parenchyma
FBXO2	2.48613	1.24051e-42	Protumor_brain_parenchyma
APOD	2.93164	1.25431e-42	Protumor_brain_parenchyma
FERMT2	1.70741	1.67335e-42	Protumor_brain_parenchyma
VWF	2.24047	2.01467e-42	Protumor_brain_parenchyma
PEG3	2.91461	2.88917e-42	Protumor_brain_parenchyma
SAMD4A	1.89898	2.97285e-42	Protumor_brain_parenchyma
CRIP2	1.94888	2.92436e-42	Protumor_brain_parenchyma
MICU3	2.21763	3.37316e-42	Protumor_brain_parenchyma
PALM	1.82882	3.37316e-42	Protumor_brain_parenchyma
TTC7B	1.92854	3.65577e-42	Protumor_brain_parenchyma
SCG3	2.6676	3.89444e-42	Protumor_brain_parenchyma
NOVA2	2.41148	4.62056e-42	Protumor_brain_parenchyma
EEF1A2	2.54192	4.06644e-42	Protumor_brain_parenchyma
KLHL5	1.59379	4.42504e-42	Protumor_brain_parenchyma
PNMA1	1.82062	5.52984e-42	Protumor_brain_parenchyma
RGS11	2.37271	6.8711e-42	Protumor_brain_parenchyma
MAP7D1	1.3854	6.14108e-42	Protumor_brain_parenchyma
SEPTIN5	2.23562	8.67771e-42	Protumor_brain_parenchyma
ZEB1	1.85788	1.25403e-41	Protumor_brain_parenchyma
KCNJ10	2.44788	1.35393e-41	Protumor_brain_parenchyma
CLDN5	2.50417	2.07507e-41	Protumor_brain_parenchyma
MAPT	3.07788	2.34119e-41	Protumor_brain_parenchyma
VAMP2	1.63071	3.25458e-41	Protumor_brain_parenchyma
SEMA6B	2.30439	4.37957e-41	Protumor_brain_parenchyma
GNAZ	1.66079	4.67811e-41	Protumor_brain_parenchyma
CEP170	1.50388	4.83454e-41	Protumor_brain_parenchyma
NSG1	2.79411	9.50319e-41	Protumor_brain_parenchyma
NRXN2	2.29281	9.01505e-41	Protumor_brain_parenchyma
HABP4	1.37835	9.32249e-41	Protumor_brain_parenchyma
OGFRL1	1.97341	1.14439e-40	Protumor_brain_parenchyma
PHYHIP	3.59239	1.26782e-40	Protumor_brain_parenchyma
PLEKHB1	2.19881	1.32202e-40	Protumor_brain_parenchyma
FAM168A	1.41152	1.39536e-40	Protumor_brain_parenchyma
RGS4	1.96854	1.47265e-40	Protumor_brain_parenchyma
FXYD1	3.04704	2.45309e-40	Protumor_brain_parenchyma
SRGAP3	1.91646	3.75375e-40	Protumor_brain_parenchyma
TUBB2A	1.91134	3.49556e-40	Protumor_brain_parenchyma
MAPRE2	1.54495	3.85203e-40	Protumor_brain_parenchyma
RASD1	1.98695	6.70933e-40	Protumor_brain_parenchyma
SOX2	2.60303	7.24736e-40	Protumor_brain_parenchyma
VASH1	1.71794	7.02905e-40	Protumor_brain_parenchyma
DLC1	1.72114	8.976e-40	Protumor_brain_parenchyma
AXL	1.94106	9.89341e-40	Protumor_brain_parenchyma
CHI3L2	3.79882	1.12708e-39	Protumor_brain_parenchyma
KCND3	2.77365	1.16197e-39	Protumor_brain_parenchyma
GPR162	2.32537	1.29181e-39	Protumor_brain_parenchyma
SPECC1	1.76945	1.2375e-39	Protumor_brain_parenchyma
IGSF21	2.47117	1.8913e-39	Protumor_brain_parenchyma
CHD5	2.73096	2.10304e-39	Protumor_brain_parenchyma
TCEAL2	3.1314	2.26893e-39	Protumor_brain_parenchyma
SCAMP5	1.93979	2.86954e-39	Protumor_brain_parenchyma
LYPD1	2.15193	3.80833e-39	Protumor_brain_parenchyma
S1PR1	2.02057	4.23499e-39	Protumor_brain_parenchyma
ELAVL3	3.68025	4.60122e-39	Protumor_brain_parenchyma
MRAS	2.15466	5.7391e-39	Protumor_brain_parenchyma
RUFY3	1.3805	8.61895e-39	Protumor_brain_parenchyma
MLC1	3.51234	9.65228e-39	Protumor_brain_parenchyma
BEX4	2.38146	9.64839e-39	Protumor_brain_parenchyma
NCAM1	3.48892	1.2107e-38	Protumor_brain_parenchyma
INPP5F	1.4088	1.13901e-38	Protumor_brain_parenchyma
CADM1	1.89852	1.51186e-38	Protumor_brain_parenchyma
PKD1	1.45008	1.68129e-38	Protumor_brain_parenchyma
KIF3C	1.76183	2.26187e-38	Protumor_brain_parenchyma
WDFY3	1.37038	2.3385e-38	Protumor_brain_parenchyma
APOE	2.66465	2.52073e-38	Protumor_brain_parenchyma
SLC27A1	1.49548	3.06679e-38	Protumor_brain_parenchyma
DNM3	1.98516	3.42164e-38	Protumor_brain_parenchyma
HTRA1	2.15824	3.50455e-38	Protumor_brain_parenchyma
EFEMP1	2.53335	3.80647e-38	Protumor_brain_parenchyma
LRRC4B	2.9588	4.04548e-38	Protumor_brain_parenchyma
ADAM22	1.98973	4.19874e-38	Protumor_brain_parenchyma
NOVA1	2.62592	4.73118e-38	Protumor_brain_parenchyma
JAM2	2.42048	6.71776e-38	Protumor_brain_parenchyma
CTNND2	3.37678	7.5408e-38	Protumor_brain_parenchyma
GNG3	2.98956	8.40328e-38	Protumor_brain_parenchyma
PTPRN	4.22678	9.24963e-38	Protumor_brain_parenchyma
AKAP12	2.23723	8.81628e-38	Protumor_brain_parenchyma
ARHGAP23	1.93531	8.4303e-38	Protumor_brain_parenchyma
ARHGEF25	2.57552	1.00654e-37	Protumor_brain_parenchyma
ARHGEF6	1.94403	1.378e-37	Protumor_brain_parenchyma
ATP8B2	1.53844	1.58828e-37	Protumor_brain_parenchyma
CYBB	1.83911	1.85678e-37	Protumor_brain_parenchyma
CA11	2.84397	2.25672e-37	Protumor_brain_parenchyma
RGL1	1.79645	2.30877e-37	Protumor_brain_parenchyma
EFHD1	2.05415	2.52901e-37	Protumor_brain_parenchyma
CPEB1	2.70523	3.23879e-37	Protumor_brain_parenchyma
TCEAL7	2.40368	3.4376e-37	Protumor_brain_parenchyma
LIFR	2.43929	3.78578e-37	Protumor_brain_parenchyma
FAM219A	1.24535	4.13733e-37	Protumor_brain_parenchyma
DCLK2	2.64408	5.68068e-37	Protumor_brain_parenchyma
DIRAS1	2.04593	5.74919e-37	Protumor_brain_parenchyma
MAP3K12	1.82246	6.10408e-37	Protumor_brain_parenchyma
CRMP1	2.47344	7.957e-37	Protumor_brain_parenchyma
ATP6V1B2	1.43713	6.95067e-37	Protumor_brain_parenchyma
C11orf96	1.73305	7.31399e-37	Protumor_brain_parenchyma
MAPK11	1.72382	1.04737e-36	Protumor_brain_parenchyma
DAAM2	1.70791	1.24416e-36	Protumor_brain_parenchyma
ST6GALNAC6	1.44486	1.24416e-36	Protumor_brain_parenchyma
ARHGEF4	1.64436	1.31663e-36	Protumor_brain_parenchyma
TMEM145	1.9708	1.66843e-36	Protumor_brain_parenchyma
DZIP1	1.64752	1.81693e-36	Protumor_brain_parenchyma
FBXO44	1.67259	1.64119e-36	Protumor_brain_parenchyma
SFMBT2	1.88679	1.81693e-36	Protumor_brain_parenchyma
NUAK1	1.64493	1.92377e-36	Protumor_brain_parenchyma
FYN	1.51181	1.84119e-36	Protumor_brain_parenchyma
C1S	2.12071	2.0675e-36	Protumor_brain_parenchyma
APLNR	2.63867	2.89878e-36	Protumor_brain_parenchyma
S100A1	2.6019	2.94603e-36	Protumor_brain_parenchyma
FNBP1	1.37986	2.67156e-36	Protumor_brain_parenchyma
KLF9	1.69466	3.20504e-36	Protumor_brain_parenchyma
ELMO1	1.96211	3.54933e-36	Protumor_brain_parenchyma
NAV3	1.94477	3.98492e-36	Protumor_brain_parenchyma
PRKCB	2.00417	4.61399e-36	Protumor_brain_parenchyma
PDZD4	2.37215	4.63257e-36	Protumor_brain_parenchyma
APC	1.5507	4.75332e-36	Protumor_brain_parenchyma
SASH1	1.58803	4.73429e-36	Protumor_brain_parenchyma
ADCYAP1R1	2.60289	6.77249e-36	Protumor_brain_parenchyma
LURAP1	2.02931	9.03617e-36	Protumor_brain_parenchyma
CSF1R	1.95138	8.83129e-36	Protumor_brain_parenchyma
GABRD	2.63819	9.80876e-36	Protumor_brain_parenchyma
ATP1A2	3.07922	1.79061e-35	Protumor_brain_parenchyma
SOBP	1.71205	1.65445e-35	Protumor_brain_parenchyma
STOM	1.83504	1.79794e-35	Protumor_brain_parenchyma
DNAJB5	1.87795	2.01704e-35	Protumor_brain_parenchyma
PLP1	4.58058	2.06996e-35	Protumor_brain_parenchyma
RHOJ	1.78814	2.42437e-35	Protumor_brain_parenchyma
TUB	1.95231	2.42162e-35	Protumor_brain_parenchyma
MSN	1.74561	2.67844e-35	Protumor_brain_parenchyma
DNM1	1.97221	2.6491e-35	Protumor_brain_parenchyma
PHYHIPL	1.98806	3.18575e-35	Protumor_brain_parenchyma
PNMA2	2.08924	3.84171e-35	Protumor_brain_parenchyma
ANKS1B	2.49204	4.52178e-35	Protumor_brain_parenchyma
SSBP2	1.93317	4.7786e-35	Protumor_brain_parenchyma
GALNT16	1.91424	4.7786e-35	Protumor_brain_parenchyma
EPB41L3	2.01177	5.73066e-35	Protumor_brain_parenchyma
EPHX1	1.54312	5.41711e-35	Protumor_brain_parenchyma
MAOB	3.18118	6.48471e-35	Protumor_brain_parenchyma
KCNMB4	1.83244	5.8333e-35	Protumor_brain_parenchyma
UBE2E2	1.47503	5.92521e-35	Protumor_brain_parenchyma
KCNQ2	2.44383	7.57173e-35	Protumor_brain_parenchyma
NRSN2	1.43036	8.3658e-35	Protumor_brain_parenchyma
CNIH2	1.69981	9.44618e-35	Protumor_brain_parenchyma
SH3BP5	1.79694	9.98231e-35	Protumor_brain_parenchyma
GNB4	1.73423	1.05733e-34	Protumor_brain_parenchyma
MEF2C	2.07663	1.12712e-34	Protumor_brain_parenchyma
PLEKHO1	1.62262	1.14214e-34	Protumor_brain_parenchyma
ABCA2	1.51779	1.12712e-34	Protumor_brain_parenchyma
CLASP2	1.28588	1.29938e-34	Protumor_brain_parenchyma
ZEB2	1.56596	1.41506e-34	Protumor_brain_parenchyma
CNTNAP1	2.0143	1.68129e-34	Protumor_brain_parenchyma
GALNT15	2.37631	1.80222e-34	Protumor_brain_parenchyma
FAM49A	1.85056	1.80222e-34	Protumor_brain_parenchyma
C1QB	1.90417	1.58154e-34	Protumor_brain_parenchyma
FNDC5	1.82222	1.99779e-34	Protumor_brain_parenchyma
MPDZ	1.9325	2.13609e-34	Protumor_brain_parenchyma
APOC2	1.5439	1.83004e-34	Protumor_brain_parenchyma
GRIA4	3.05307	2.28049e-34	Protumor_brain_parenchyma
MSRA	1.4659	2.1321e-34	Protumor_brain_parenchyma
PECAM1	1.69452	2.09297e-34	Protumor_brain_parenchyma
CCDC106	1.35301	2.2391e-34	Protumor_brain_parenchyma
HOPX	2.21938	2.53927e-34	Protumor_brain_parenchyma
CNN3	1.68742	2.24597e-34	Protumor_brain_parenchyma
NCAN	2.80771	3.91259e-34	Protumor_brain_parenchyma
KIF3A	1.49733	3.5782e-34	Protumor_brain_parenchyma
CNP	1.42566	4.02279e-34	Protumor_brain_parenchyma
PLPPR2	1.39154	4.40284e-34	Protumor_brain_parenchyma
NFIC	1.6801	5.01064e-34	Protumor_brain_parenchyma
TPPP	2.19052	5.87742e-34	Protumor_brain_parenchyma
PMP22	1.49942	5.98827e-34	Protumor_brain_parenchyma
SV2A	2.20519	7.28951e-34	Protumor_brain_parenchyma
CERCAM	1.84173	6.55786e-34	Protumor_brain_parenchyma
RGCC	1.52929	7.19055e-34	Protumor_brain_parenchyma
PPFIA2	2.28644	9.56684e-34	Protumor_brain_parenchyma
CCL2	1.95567	8.48363e-34	Protumor_brain_parenchyma
DTX3	1.58381	9.0214e-34	Protumor_brain_parenchyma
GPR37L1	2.33031	1.074e-33	Protumor_brain_parenchyma
IFFO1	1.59684	1.02626e-33	Protumor_brain_parenchyma
GSN	1.62677	1.0518e-33	Protumor_brain_parenchyma
PRICKLE2	1.83896	1.27443e-33	Protumor_brain_parenchyma
KIF1B	1.37794	1.22232e-33	Protumor_brain_parenchyma
SGCB	1.45314	3.12805e-33	Protumor_brain_parenchyma
TMEFF2	2.77368	3.68254e-33	Protumor_brain_parenchyma
NTM	2.1615	3.77218e-33	Protumor_brain_parenchyma
ZNF532	1.36181	3.19434e-33	Protumor_brain_parenchyma
KLHDC1	2.00519	3.85502e-33	Protumor_brain_parenchyma
SH3GL2	3.3471	4.05083e-33	Protumor_brain_parenchyma
COLEC12	1.92764	3.71517e-33	Protumor_brain_parenchyma
CDIP1	1.60342	3.87896e-33	Protumor_brain_parenchyma
RAB3C	2.56217	4.68324e-33	Protumor_brain_parenchyma
C2orf74	1.77616	4.81953e-33	Protumor_brain_parenchyma
DIRAS2	2.65336	5.26e-33	Protumor_brain_parenchyma
SGTB	1.47312	5.80012e-33	Protumor_brain_parenchyma
RFTN1	1.85767	6.11616e-33	Protumor_brain_parenchyma
SEPTIN8	1.29826	5.23498e-33	Protumor_brain_parenchyma
CADM2	3.06615	6.64399e-33	Protumor_brain_parenchyma
SLAIN1	2.39402	7.02106e-33	Protumor_brain_parenchyma
KAZN	1.38324	7.34439e-33	Protumor_brain_parenchyma
TGFB2	1.68215	9.37287e-33	Protumor_brain_parenchyma
RAB3A	2.27282	9.76136e-33	Protumor_brain_parenchyma
ST3GAL6	1.59114	1.11451e-32	Protumor_brain_parenchyma
MAPK8IP2	1.82293	1.17369e-32	Protumor_brain_parenchyma
SERINC1	1.33142	1.18333e-32	Protumor_brain_parenchyma
PSD3	1.9101	1.47723e-32	Protumor_brain_parenchyma
ATRNL1	2.39263	1.76763e-32	Protumor_brain_parenchyma
HAP1	2.23213	2.05502e-32	Protumor_brain_parenchyma
C1R	1.80224	1.93758e-32	Protumor_brain_parenchyma
RAPGEF4	2.22756	2.40912e-32	Protumor_brain_parenchyma
BSN	2.12795	2.35981e-32	Protumor_brain_parenchyma
GLDN	1.64252	2.42591e-32	Protumor_brain_parenchyma
STMN2	2.88915	2.86293e-32	Protumor_brain_parenchyma
SLC8A1	1.90853	3.2467e-32	Protumor_brain_parenchyma
GP1BB	1.8572	3.24543e-32	Protumor_brain_parenchyma
CNTN2	2.70051	3.91309e-32	Protumor_brain_parenchyma
HSD17B14	1.41766	3.67917e-32	Protumor_brain_parenchyma
GNAI1	1.73774	4.21909e-32	Protumor_brain_parenchyma
MS4A6A	1.7686	3.90709e-32	Protumor_brain_parenchyma
GPR155	1.54356	4.29429e-32	Protumor_brain_parenchyma
SCRN1	1.66701	4.61913e-32	Protumor_brain_parenchyma
ADGRB2	2.29778	5.68188e-32	Protumor_brain_parenchyma
NDRG2	1.75949	4.6826e-32	Protumor_brain_parenchyma
CPM	1.72359	5.26834e-32	Protumor_brain_parenchyma
CACNA1C	1.75559	5.55679e-32	Protumor_brain_parenchyma
KIAA0513	1.85995	5.88983e-32	Protumor_brain_parenchyma
FJX1	1.52173	5.5709e-32	Protumor_brain_parenchyma
SV2B	2.86557	6.7259e-32	Protumor_brain_parenchyma
ST18	3.17663	6.89154e-32	Protumor_brain_parenchyma
CHST3	1.48531	6.4045e-32	Protumor_brain_parenchyma
PTH1R	1.77249	6.76734e-32	Protumor_brain_parenchyma
GARNL3	1.99933	6.56236e-32	Protumor_brain_parenchyma
WDR47	1.27203	6.64836e-32	Protumor_brain_parenchyma
ELOVL2	2.66877	7.46411e-32	Protumor_brain_parenchyma
LSAMP	2.88674	8.02147e-32	Protumor_brain_parenchyma
PADI2	2.30424	7.2047e-32	Protumor_brain_parenchyma
MT2A	1.87339	6.56236e-32	Protumor_brain_parenchyma
TTLL7	2.3513	8.96547e-32	Protumor_brain_parenchyma
VAMP5	1.37193	7.46411e-32	Protumor_brain_parenchyma
ANKDD1A	1.74949	8.38857e-32	Protumor_brain_parenchyma
SLC1A2	3.00249	1.17228e-31	Protumor_brain_parenchyma
PIP4K2A	1.47349	1.22397e-31	Protumor_brain_parenchyma
ICA1L	1.55808	1.34184e-31	Protumor_brain_parenchyma
NYAP1	1.96579	1.58094e-31	Protumor_brain_parenchyma
PKNOX2	2.04002	1.72542e-31	Protumor_brain_parenchyma
VIM	1.99239	1.41408e-31	Protumor_brain_parenchyma
TIAM1	2.51672	2.2716e-31	Protumor_brain_parenchyma
ATP6V1G2	2.37963	2.2985e-31	Protumor_brain_parenchyma
PRNP	1.52742	2.56984e-31	Protumor_brain_parenchyma
NFASC	2.0931	3.09915e-31	Protumor_brain_parenchyma
CELF4	2.86706	3.33931e-31	Protumor_brain_parenchyma
NAP1L3	2.29018	3.56299e-31	Protumor_brain_parenchyma
HEY1	1.21128	3.33642e-31	Protumor_brain_parenchyma
SNAP91	2.57729	4.17809e-31	Protumor_brain_parenchyma
TMEM132A	1.33047	3.84575e-31	Protumor_brain_parenchyma
DPYSL5	2.5449	4.92653e-31	Protumor_brain_parenchyma
PAMR1	2.18148	4.92844e-31	Protumor_brain_parenchyma
IFI16	1.46376	4.15756e-31	Protumor_brain_parenchyma
SHANK3	1.42965	4.1658e-31	Protumor_brain_parenchyma
ARPP21	2.9376	5.04369e-31	Protumor_brain_parenchyma
RNF112	2.39525	5.31002e-31	Protumor_brain_parenchyma
DYNC1I1	2.2023	5.49091e-31	Protumor_brain_parenchyma
AMOTL1	1.5859	5.56237e-31	Protumor_brain_parenchyma
VSIG4	1.86979	5.15004e-31	Protumor_brain_parenchyma
APBA1	1.94999	7.42634e-31	Protumor_brain_parenchyma
ACSBG1	2.39453	7.99737e-31	Protumor_brain_parenchyma
CTXN1	1.66621	6.96205e-31	Protumor_brain_parenchyma
SPIRE1	1.44404	7.83099e-31	Protumor_brain_parenchyma
GABRB1	2.68416	1.08208e-30	Protumor_brain_parenchyma
PRKACB	1.86411	9.99061e-31	Protumor_brain_parenchyma
ATCAY	3.34703	1.16739e-30	Protumor_brain_parenchyma
EPN2	1.29575	9.7033e-31	Protumor_brain_parenchyma
RAMP1	2.27956	1.10497e-30	Protumor_brain_parenchyma
SLC35F1	2.22444	1.2153e-30	Protumor_brain_parenchyma
FGF2	2.28528	1.38688e-30	Protumor_brain_parenchyma
CA2	2.10373	1.29329e-30	Protumor_brain_parenchyma
B3GAT1	2.16473	1.4132e-30	Protumor_brain_parenchyma
FMNL2	1.29653	1.27051e-30	Protumor_brain_parenchyma
SERPINI1	1.6373	1.33861e-30	Protumor_brain_parenchyma
CRB2	1.75366	1.52987e-30	Protumor_brain_parenchyma
BOC	1.93706	1.80114e-30	Protumor_brain_parenchyma
IGFBP5	1.89053	1.52068e-30	Protumor_brain_parenchyma
ULK2	1.44709	1.78594e-30	Protumor_brain_parenchyma
TRPC1	1.6732	2.18584e-30	Protumor_brain_parenchyma
ETV5	1.39834	2.03852e-30	Protumor_brain_parenchyma
SLC6A1	2.00704	2.7789e-30	Protumor_brain_parenchyma
GPRASP1	1.67365	2.69928e-30	Protumor_brain_parenchyma
PPP2R2C	2.82999	3.0633e-30	Protumor_brain_parenchyma
TNS2	1.44699	2.86818e-30	Protumor_brain_parenchyma
CD99L2	1.2754	3.29764e-30	Protumor_brain_parenchyma
LIMCH1	1.71755	3.34597e-30	Protumor_brain_parenchyma
STAB1	2.01591	3.42598e-30	Protumor_brain_parenchyma
PLEKHO2	1.25842	3.40137e-30	Protumor_brain_parenchyma
CD74	1.84824	3.68943e-30	Protumor_brain_parenchyma
AMPH	2.54862	4.93566e-30	Protumor_brain_parenchyma
SYN1	2.5191	4.84362e-30	Protumor_brain_parenchyma
RORA	1.4293	4.16828e-30	Protumor_brain_parenchyma
LHFPL6	1.6411	4.91046e-30	Protumor_brain_parenchyma
SMARCA1	1.42056	4.61436e-30	Protumor_brain_parenchyma
AHDC1	1.11989	4.40362e-30	Protumor_brain_parenchyma
SMAP2	1.30849	4.64481e-30	Protumor_brain_parenchyma
GPR34	1.90754	5.39081e-30	Protumor_brain_parenchyma
SYNJ1	1.28785	5.07751e-30	Protumor_brain_parenchyma
HSPB2	1.53201	6.16432e-30	Protumor_brain_parenchyma
HEPACAM	3.23139	7.96158e-30	Protumor_brain_parenchyma
NTNG2	2.20698	7.96716e-30	Protumor_brain_parenchyma
C20orf194	1.58309	7.32928e-30	Protumor_brain_parenchyma
TUSC3	2.11244	7.97594e-30	Protumor_brain_parenchyma
SORBS1	1.37477	6.99518e-30	Protumor_brain_parenchyma
NPTXR	1.69963	9.00954e-30	Protumor_brain_parenchyma
TTBK1	2.43789	1.0875e-29	Protumor_brain_parenchyma
CSDC2	2.36412	1.19801e-29	Protumor_brain_parenchyma
GNAI2	1.32499	9.83174e-30	Protumor_brain_parenchyma
KIAA0408	2.03163	1.27e-29	Protumor_brain_parenchyma
NAP1L2	2.7035	1.38197e-29	Protumor_brain_parenchyma
GABRA1	2.59896	1.45445e-29	Protumor_brain_parenchyma
NLGN3	2.06475	1.61633e-29	Protumor_brain_parenchyma
TCEA2	1.34914	1.3262e-29	Protumor_brain_parenchyma
TPST1	1.37066	1.43161e-29	Protumor_brain_parenchyma
MAGEH1	1.48291	1.93965e-29	Protumor_brain_parenchyma
NPAS3	2.26523	2.59923e-29	Protumor_brain_parenchyma
RGS12	1.12436	2.17673e-29	Protumor_brain_parenchyma
LGI3	2.98206	2.68198e-29	Protumor_brain_parenchyma
GYPC	1.77374	2.40222e-29	Protumor_brain_parenchyma
SDC3	1.55847	2.12239e-29	Protumor_brain_parenchyma
CLDND1	1.41138	3.2192e-29	Protumor_brain_parenchyma
ITGAV	1.13451	3.32329e-29	Protumor_brain_parenchyma
PPM1K	1.3559	4.15198e-29	Protumor_brain_parenchyma
ENPP2	1.5895	4.425e-29	Protumor_brain_parenchyma
SELENOM	1.48143	4.28473e-29	Protumor_brain_parenchyma
ABLIM3	1.5677	4.75404e-29	Protumor_brain_parenchyma
NES	1.64385	4.30339e-29	Protumor_brain_parenchyma
KLC1	1.09936	4.33012e-29	Protumor_brain_parenchyma
TUBB2B	3.79412	6.44677e-29	Protumor_brain_parenchyma
SPEG	1.74374	5.5278e-29	Protumor_brain_parenchyma
SIRPA	1.74886	5.83363e-29	Protumor_brain_parenchyma
MRVI1	1.71503	6.51928e-29	Protumor_brain_parenchyma
TMCC2	1.89441	7.091e-29	Protumor_brain_parenchyma
TRPS1	1.51492	6.57211e-29	Protumor_brain_parenchyma
DCLK1	2.08182	7.58713e-29	Protumor_brain_parenchyma
CACNB4	2.19349	8.35312e-29	Protumor_brain_parenchyma
PRKAR2B	1.73673	1.09592e-28	Protumor_brain_parenchyma
ROM1	1.61953	1.1631e-28	Protumor_brain_parenchyma
TCEAL3	1.98797	1.27185e-28	Protumor_brain_parenchyma
JPH4	2.7965	1.34783e-28	Protumor_brain_parenchyma
GGT5	1.53004	1.2251e-28	Protumor_brain_parenchyma
AIF1	1.5845	1.25837e-28	Protumor_brain_parenchyma
TMIGD3	1.43152	1.47128e-28	Protumor_brain_parenchyma
EMID1	1.48998	1.51656e-28	Protumor_brain_parenchyma
MCAM	1.61044	1.47961e-28	Protumor_brain_parenchyma
IGFBP7	1.89998	1.41892e-28	Protumor_brain_parenchyma
DPP6	2.76254	2.01137e-28	Protumor_brain_parenchyma
RASGRF1	1.99559	1.93703e-28	Protumor_brain_parenchyma
SEZ6	2.46816	2.03041e-28	Protumor_brain_parenchyma
TM6SF1	1.7846	1.91136e-28	Protumor_brain_parenchyma
TRIB2	1.3883	1.85982e-28	Protumor_brain_parenchyma
RASSF8	1.71851	2.29952e-28	Protumor_brain_parenchyma
MAP4K4	1.24294	1.91609e-28	Protumor_brain_parenchyma
NEFH	2.43284	2.54005e-28	Protumor_brain_parenchyma
BEX3	1.7919	2.08775e-28	Protumor_brain_parenchyma
ADD2	2.49364	2.67007e-28	Protumor_brain_parenchyma
NCAM2	2.26935	2.82114e-28	Protumor_brain_parenchyma
SALL2	1.70559	2.72017e-28	Protumor_brain_parenchyma
NUMBL	1.33432	2.41304e-28	Protumor_brain_parenchyma
C1QC	1.88286	2.24667e-28	Protumor_brain_parenchyma
CPEB4	1.22943	2.57096e-28	Protumor_brain_parenchyma
SLC4A8	1.46549	3.02757e-28	Protumor_brain_parenchyma
COX7A1	1.91376	3.57973e-28	Protumor_brain_parenchyma
C1orf54	1.74617	3.32698e-28	Protumor_brain_parenchyma
PDLIM4	1.55155	3.54416e-28	Protumor_brain_parenchyma
ADAM23	2.17899	4.08661e-28	Protumor_brain_parenchyma
COL5A3	1.60199	3.89394e-28	Protumor_brain_parenchyma
TRO	1.92817	4.35439e-28	Protumor_brain_parenchyma
EMP3	1.29113	3.46679e-28	Protumor_brain_parenchyma
NGFR	1.68508	4.06339e-28	Protumor_brain_parenchyma
HCLS1	1.8465	4.27248e-28	Protumor_brain_parenchyma
RYR3	2.71374	5.23838e-28	Protumor_brain_parenchyma
NR3C1	1.68438	5.13487e-28	Protumor_brain_parenchyma
HECW2	1.63741	5.44001e-28	Protumor_brain_parenchyma
UNC13A	1.93459	4.91724e-28	Protumor_brain_parenchyma
SGK1	1.39243	4.9168e-28	Protumor_brain_parenchyma
PLA2G5	1.83583	6.04531e-28	Protumor_brain_parenchyma
LGI1	1.62769	6.68789e-28	Protumor_brain_parenchyma
SLC6A17	2.48673	8.19809e-28	Protumor_brain_parenchyma
BSCL2	1.04384	7.28454e-28	Protumor_brain_parenchyma
PLA2G4C	1.57375	8.85693e-28	Protumor_brain_parenchyma
EGFL7	1.53142	8.36398e-28	Protumor_brain_parenchyma
BEX1	3.06585	1.0664e-27	Protumor_brain_parenchyma
GATM	1.63321	9.85595e-28	Protumor_brain_parenchyma
ASTN1	2.24572	1.11102e-27	Protumor_brain_parenchyma
NR2F1	1.47515	8.86543e-28	Protumor_brain_parenchyma
CLIP4	1.85062	1.10025e-27	Protumor_brain_parenchyma
KCNMA1	1.80966	1.18812e-27	Protumor_brain_parenchyma
COTL1	1.44672	1.00073e-27	Protumor_brain_parenchyma
CDH11	1.73239	1.07338e-27	Protumor_brain_parenchyma
GRIA1	2.96723	1.41598e-27	Protumor_brain_parenchyma
DOCK3	2.15341	1.56567e-27	Protumor_brain_parenchyma
CSF1	1.36201	1.40817e-27	Protumor_brain_parenchyma
GLIPR2	1.31587	1.46035e-27	Protumor_brain_parenchyma
ENG	1.98655	1.5704e-27	Protumor_brain_parenchyma
MAPK12	1.19633	1.53887e-27	Protumor_brain_parenchyma
SLC17A7	2.54954	2.54717e-27	Protumor_brain_parenchyma
RUNDC3A	2.1328	2.16169e-27	Protumor_brain_parenchyma
GADD45B	1.24116	2.0474e-27	Protumor_brain_parenchyma
BIN1	1.18272	2.86648e-27	Protumor_brain_parenchyma
LAMA2	1.36007	3.37404e-27	Protumor_brain_parenchyma
GABRB2	2.46753	4.13897e-27	Protumor_brain_parenchyma
WASF1	1.49015	3.62537e-27	Protumor_brain_parenchyma
DOCK10	1.59275	3.9272e-27	Protumor_brain_parenchyma
HIPK2	1.19085	4.07824e-27	Protumor_brain_parenchyma
CPLX1	1.61048	4.79558e-27	Protumor_brain_parenchyma
CD14	1.57637	4.92454e-27	Protumor_brain_parenchyma
B4GALNT1	2.0015	6.22849e-27	Protumor_brain_parenchyma
OSMR	1.43654	5.58595e-27	Protumor_brain_parenchyma
TPPP3	1.52035	5.28188e-27	Protumor_brain_parenchyma
ANGPTL2	1.68415	6.42868e-27	Protumor_brain_parenchyma
PDLIM2	1.2254	5.42724e-27	Protumor_brain_parenchyma
MFAP3L	1.49466	6.13681e-27	Protumor_brain_parenchyma
MVB12B	1.17057	6.08562e-27	Protumor_brain_parenchyma
SYNC	1.59877	7.56843e-27	Protumor_brain_parenchyma
PSAP	1.3448	6.22849e-27	Protumor_brain_parenchyma
BMPR1B	1.77619	7.9129e-27	Protumor_brain_parenchyma
MTSS1	1.20367	6.632e-27	Protumor_brain_parenchyma
GIMAP4	1.55312	8.19949e-27	Protumor_brain_parenchyma
UST	2.34242	9.40429e-27	Protumor_brain_parenchyma
USP11	1.15106	7.9129e-27	Protumor_brain_parenchyma
ATP2B2	2.46342	1.0841e-26	Protumor_brain_parenchyma
NMNAT2	1.8107	9.9836e-27	Protumor_brain_parenchyma
ATP6V0A1	1.04442	9.41588e-27	Protumor_brain_parenchyma
TNR	2.36608	1.44768e-26	Protumor_brain_parenchyma
COPZ2	1.93723	1.28526e-26	Protumor_brain_parenchyma
FRRS1L	2.15635	1.45076e-26	Protumor_brain_parenchyma
MAST1	2.03202	1.56835e-26	Protumor_brain_parenchyma
MPP2	1.67323	1.60716e-26	Protumor_brain_parenchyma
PFN2	1.54075	1.3188e-26	Protumor_brain_parenchyma
BBS5	1.15154	1.45392e-26	Protumor_brain_parenchyma
WBP2	1.08214	1.38007e-26	Protumor_brain_parenchyma
NEGR1	2.06869	2.13281e-26	Protumor_brain_parenchyma
CAMK2N2	1.86941	1.98861e-26	Protumor_brain_parenchyma
PPP1R14A	1.57327	2.03274e-26	Protumor_brain_parenchyma
CTSF	2.04169	2.35555e-26	Protumor_brain_parenchyma
PCSK1N	2.22656	2.39309e-26	Protumor_brain_parenchyma
NEFM	2.91093	3.05503e-26	Protumor_brain_parenchyma
CHST1	1.76393	2.83291e-26	Protumor_brain_parenchyma
MED12L	1.73482	2.78667e-26	Protumor_brain_parenchyma
B4GAT1	1.22806	2.58018e-26	Protumor_brain_parenchyma
RGS7BP	1.94497	3.31894e-26	Protumor_brain_parenchyma
TMEM178A	1.83602	3.27457e-26	Protumor_brain_parenchyma
CTIF	1.17088	3.01661e-26	Protumor_brain_parenchyma
FAM13C	1.89701	3.84766e-26	Protumor_brain_parenchyma
MAPKBP1	1.03587	3.15236e-26	Protumor_brain_parenchyma
PKIA	2.12121	3.98385e-26	Protumor_brain_parenchyma
PSIP1	1.09784	3.24912e-26	Protumor_brain_parenchyma
CTNNA2	1.61949	3.59652e-26	Protumor_brain_parenchyma
SHISA4	1.51377	3.67598e-26	Protumor_brain_parenchyma
RND2	2.00559	4.70365e-26	Protumor_brain_parenchyma
PLAAT4	1.84913	3.99289e-26	Protumor_brain_parenchyma
GRID1	1.87466	4.84831e-26	Protumor_brain_parenchyma
MEF2A	1.09167	4.26789e-26	Protumor_brain_parenchyma
COL4A5	1.82935	5.4261e-26	Protumor_brain_parenchyma
PACSIN1	2.75285	5.84484e-26	Protumor_brain_parenchyma
ZNF428	1.12052	5.20979e-26	Protumor_brain_parenchyma
PCDH10	2.46152	7.85487e-26	Protumor_brain_parenchyma
SH2D3C	1.73586	7.71157e-26	Protumor_brain_parenchyma
EHD2	1.58604	6.53262e-26	Protumor_brain_parenchyma
SYNE1	1.81189	7.4727e-26	Protumor_brain_parenchyma
PDZD2	1.81791	8.47655e-26	Protumor_brain_parenchyma
RNF150	1.73131	8.51325e-26	Protumor_brain_parenchyma
LGALS1	1.57626	6.42248e-26	Protumor_brain_parenchyma
PRAF2	1.34454	7.64772e-26	Protumor_brain_parenchyma
PLPP4	1.79972	8.67641e-26	Protumor_brain_parenchyma
SCPEP1	1.21944	7.37794e-26	Protumor_brain_parenchyma
PKD2	1.18118	7.30641e-26	Protumor_brain_parenchyma
IQSEC1	1.049	7.24525e-26	Protumor_brain_parenchyma
ECSCR	1.77414	8.90983e-26	Protumor_brain_parenchyma
CAPN3	1.53146	8.30038e-26	Protumor_brain_parenchyma
GLUL	1.41084	7.09053e-26	Protumor_brain_parenchyma
AGAP2	2.24434	9.52556e-26	Protumor_brain_parenchyma
IGSF9B	1.5894	9.09986e-26	Protumor_brain_parenchyma
WIPF1	1.26343	8.71106e-26	Protumor_brain_parenchyma
MS4A4A	1.6153	9.7382e-26	Protumor_brain_parenchyma
ZNF512B	1.21333	9.24165e-26	Protumor_brain_parenchyma
CHGB	2.32274	9.48722e-26	Protumor_brain_parenchyma
SH3GL3	2.14511	1.23677e-25	Protumor_brain_parenchyma
TUBG2	1.1195	1.0236e-25	Protumor_brain_parenchyma
ACAP3	1.08108	1.0236e-25	Protumor_brain_parenchyma
DPYSL4	2.45075	1.598e-25	Protumor_brain_parenchyma
SORCS2	2.03394	1.65654e-25	Protumor_brain_parenchyma
CEND1	2.84408	1.80034e-25	Protumor_brain_parenchyma
OLFM2	1.39658	1.52932e-25	Protumor_brain_parenchyma
GALNT18	1.87199	1.60433e-25	Protumor_brain_parenchyma
MYLK	1.37761	1.56494e-25	Protumor_brain_parenchyma
LCAT	1.28287	1.57669e-25	Protumor_brain_parenchyma
ATP1A3	2.46226	1.78345e-25	Protumor_brain_parenchyma
PINK1	1.31235	1.93427e-25	Protumor_brain_parenchyma
PURG	2.07144	2.61249e-25	Protumor_brain_parenchyma
GUCY1B1	1.96581	3.27499e-25	Protumor_brain_parenchyma
JPH3	2.04915	3.20392e-25	Protumor_brain_parenchyma
CPLX2	2.15872	2.85083e-25	Protumor_brain_parenchyma
FBLN1	1.63987	2.4997e-25	Protumor_brain_parenchyma
B4GALNT4	1.51278	2.52642e-25	Protumor_brain_parenchyma
GFRA2	2.17245	3.68975e-25	Protumor_brain_parenchyma
IQSEC3	1.95685	3.48169e-25	Protumor_brain_parenchyma
MEGF8	1.02736	3.08905e-25	Protumor_brain_parenchyma
RAB12	1.09434	3.32782e-25	Protumor_brain_parenchyma
VAT1L	2.80091	4.59188e-25	Protumor_brain_parenchyma
KAT2B	1.52532	4.18133e-25	Protumor_brain_parenchyma
MCC	1.65674	4.48192e-25	Protumor_brain_parenchyma
CELSR2	1.24676	3.79497e-25	Protumor_brain_parenchyma
TAFA5	2.12109	5.10501e-25	Protumor_brain_parenchyma
CA10	2.38792	5.29385e-25	Protumor_brain_parenchyma
TSPYL2	1.23709	4.66808e-25	Protumor_brain_parenchyma
SLC24A2	2.07916	5.9688e-25	Protumor_brain_parenchyma
SLC43A2	1.00818	4.71509e-25	Protumor_brain_parenchyma
DCTN1	1.02055	4.59188e-25	Protumor_brain_parenchyma
RFTN2	1.6725	6.56964e-25	Protumor_brain_parenchyma
ACTN2	2.65255	7.27294e-25	Protumor_brain_parenchyma
PRCP	1.11251	5.40977e-25	Protumor_brain_parenchyma
RFX4	2.09322	7.47832e-25	Protumor_brain_parenchyma
ITPR1	1.453	6.59101e-25	Protumor_brain_parenchyma
TXNDC15	1.031	5.9688e-25	Protumor_brain_parenchyma
ABCA1	1.33932	6.42253e-25	Protumor_brain_parenchyma
GFPT2	1.75618	7.86775e-25	Protumor_brain_parenchyma
ELMOD1	2.15785	9.51625e-25	Protumor_brain_parenchyma
NPTX1	2.33627	1.02217e-24	Protumor_brain_parenchyma
ZNF25	1.21836	9.468e-25	Protumor_brain_parenchyma
SLCO2B1	1.32546	8.10476e-25	Protumor_brain_parenchyma
DTX1	1.87285	1.20863e-24	Protumor_brain_parenchyma
CASTOR3	1.30473	1.01371e-24	Protumor_brain_parenchyma
CYP46A1	2.19438	1.36756e-24	Protumor_brain_parenchyma
MTUS1	1.06256	1.08123e-24	Protumor_brain_parenchyma
LTBP3	1.10445	1.00287e-24	Protumor_brain_parenchyma
AASS	1.52217	1.38242e-24	Protumor_brain_parenchyma
SCG5	1.91697	1.42671e-24	Protumor_brain_parenchyma
MS4A7	1.59952	1.20763e-24	Protumor_brain_parenchyma
PHTF1	1.00005	1.30556e-24	Protumor_brain_parenchyma
GALNT17	2.47507	1.79515e-24	Protumor_brain_parenchyma
NRXN3	1.53791	1.52429e-24	Protumor_brain_parenchyma
IDS	1.22512	1.62059e-24	Protumor_brain_parenchyma
MEGF11	1.84725	2.22973e-24	Protumor_brain_parenchyma
DDR2	1.62027	2.27842e-24	Protumor_brain_parenchyma
PRRX1	1.36252	1.9998e-24	Protumor_brain_parenchyma
RUSC2	1.13154	2.01333e-24	Protumor_brain_parenchyma
SLC25A4	1.08453	2.00883e-24	Protumor_brain_parenchyma
ADGRL4	1.54355	2.35265e-24	Protumor_brain_parenchyma
MAF	1.42667	2.02612e-24	Protumor_brain_parenchyma
NRBP2	1.07303	2.01333e-24	Protumor_brain_parenchyma
SYN2	2.22882	2.74424e-24	Protumor_brain_parenchyma
ZNF521	1.75921	2.55388e-24	Protumor_brain_parenchyma
NEK1	1.21505	2.7401e-24	Protumor_brain_parenchyma
APLN	1.63875	3.06841e-24	Protumor_brain_parenchyma
DSEL	1.71849	3.09591e-24	Protumor_brain_parenchyma
ADORA3	1.55219	3.08397e-24	Protumor_brain_parenchyma
GALNT13	2.34264	3.42651e-24	Protumor_brain_parenchyma
MSRB3	1.45577	3.10047e-24	Protumor_brain_parenchyma
CDH20	2.24093	3.97837e-24	Protumor_brain_parenchyma
F3	1.66413	3.04645e-24	Protumor_brain_parenchyma
KIAA1755	1.45383	3.26542e-24	Protumor_brain_parenchyma
LAPTM5	1.61719	3.09591e-24	Protumor_brain_parenchyma
PXDC1	1.52157	3.44413e-24	Protumor_brain_parenchyma
USP2	1.60005	3.9275e-24	Protumor_brain_parenchyma
HHIPL1	1.40534	4.02294e-24	Protumor_brain_parenchyma
SIGLEC10	1.40858	3.58139e-24	Protumor_brain_parenchyma
BRINP1	2.19431	4.48704e-24	Protumor_brain_parenchyma
KCTD2	1.15013	3.62483e-24	Protumor_brain_parenchyma
CPT1C	1.84438	5.03221e-24	Protumor_brain_parenchyma
LRP1B	2.07893	5.80478e-24	Protumor_brain_parenchyma
RELN	2.4451	5.52889e-24	Protumor_brain_parenchyma
FBXL16	1.93668	5.21122e-24	Protumor_brain_parenchyma
THY1	1.93776	4.82506e-24	Protumor_brain_parenchyma
SNCB	2.71313	6.0799e-24	Protumor_brain_parenchyma
SLC4A4	2.95297	6.14716e-24	Protumor_brain_parenchyma
PLCL1	1.62523	6.11216e-24	Protumor_brain_parenchyma
MEIS1	2.16047	6.20097e-24	Protumor_brain_parenchyma
GRIN1	2.3568	6.79627e-24	Protumor_brain_parenchyma
GAMT	1.28522	5.92115e-24	Protumor_brain_parenchyma
LAIR1	1.72881	5.77237e-24	Protumor_brain_parenchyma
EBF1	1.55247	7.1526e-24	Protumor_brain_parenchyma
SLC48A1	1.09854	6.34179e-24	Protumor_brain_parenchyma
SRCIN1	1.31701	6.46319e-24	Protumor_brain_parenchyma
SYT1	2.19688	7.41579e-24	Protumor_brain_parenchyma
OPCML	2.52798	9.37799e-24	Protumor_brain_parenchyma
GABBR2	2.39805	9.06513e-24	Protumor_brain_parenchyma
DCN	1.66956	6.69141e-24	Protumor_brain_parenchyma
DIPK1B	1.27755	7.3022e-24	Protumor_brain_parenchyma
ZNF385A	1.1345	7.34305e-24	Protumor_brain_parenchyma
TRIM22	1.45393	7.96855e-24	Protumor_brain_parenchyma
LINGO1	1.41334	8.1826e-24	Protumor_brain_parenchyma
PRRT2	1.90061	1.10967e-23	Protumor_brain_parenchyma
CPQ	1.07559	9.4698e-24	Protumor_brain_parenchyma
PCDH17	1.58333	1.16404e-23	Protumor_brain_parenchyma
EHD3	1.72803	1.226e-23	Protumor_brain_parenchyma
SLC23A2	1.17644	1.07171e-23	Protumor_brain_parenchyma
AAK1	1.01588	1.19234e-23	Protumor_brain_parenchyma
C16orf89	1.99738	1.50386e-23	Protumor_brain_parenchyma
BCAN	2.12214	1.62744e-23	Protumor_brain_parenchyma
VWA1	1.25385	1.18768e-23	Protumor_brain_parenchyma
GNG2	1.61847	1.62532e-23	Protumor_brain_parenchyma
CD163	1.74482	1.33995e-23	Protumor_brain_parenchyma
SOD2	1.21302	1.36034e-23	Protumor_brain_parenchyma
UNC5B	1.21453	1.47572e-23	Protumor_brain_parenchyma
POU3F3	2.35918	2.01091e-23	Protumor_brain_parenchyma
HAVCR2	1.44547	1.69304e-23	Protumor_brain_parenchyma
SAMD14	1.48777	1.89502e-23	Protumor_brain_parenchyma
ARHGDIG	2.0604	1.93081e-23	Protumor_brain_parenchyma
RIPOR1	1.06983	1.83371e-23	Protumor_brain_parenchyma
SEMA7A	1.54181	2.04818e-23	Protumor_brain_parenchyma
POU2F2	1.33357	2.23546e-23	Protumor_brain_parenchyma
ABI2	1.04085	2.18899e-23	Protumor_brain_parenchyma
CD4	1.52745	2.5362e-23	Protumor_brain_parenchyma
WASF3	1.48806	2.40372e-23	Protumor_brain_parenchyma
GRIK2	2.06856	3.00982e-23	Protumor_brain_parenchyma
ADA2	1.50985	2.73684e-23	Protumor_brain_parenchyma
C1QA	1.83583	2.54173e-23	Protumor_brain_parenchyma
YWHAH	1.06594	2.49422e-23	Protumor_brain_parenchyma
KLC2	1.23555	2.75247e-23	Protumor_brain_parenchyma
NAV2	1.1234	2.83605e-23	Protumor_brain_parenchyma
LMO4	1.08025	2.87817e-23	Protumor_brain_parenchyma
ABHD8	1.32976	3.59463e-23	Protumor_brain_parenchyma
PALLD	1.44688	3.47228e-23	Protumor_brain_parenchyma
MTMR7	2.00165	4.47405e-23	Protumor_brain_parenchyma
APOC1	1.50568	3.3085e-23	Protumor_brain_parenchyma
UNC80	2.28573	4.6977e-23	Protumor_brain_parenchyma
EGR3	1.89739	4.38497e-23	Protumor_brain_parenchyma
RPH3A	2.49762	5.11305e-23	Protumor_brain_parenchyma
DPF3	2.13108	5.03782e-23	Protumor_brain_parenchyma
TNC	1.55756	3.8726e-23	Protumor_brain_parenchyma
TUBA1A	2.39498	5.50558e-23	Protumor_brain_parenchyma
TTLL11	1.16881	4.69012e-23	Protumor_brain_parenchyma
AP1S2	1.08931	4.66979e-23	Protumor_brain_parenchyma
ASAH1	1.02853	4.58567e-23	Protumor_brain_parenchyma
PPP3CC	1.06256	5.40955e-23	Protumor_brain_parenchyma
ASTN2	1.18483	7.82271e-23	Protumor_brain_parenchyma
IFIT3	1.19471	6.53392e-23	Protumor_brain_parenchyma
TP53INP2	1.31176	6.87649e-23	Protumor_brain_parenchyma
LANCL1	1.0516	7.22249e-23	Protumor_brain_parenchyma
SPARC	1.82289	6.43769e-23	Protumor_brain_parenchyma
ZFPM2	1.57629	8.44575e-23	Protumor_brain_parenchyma
PHF24	2.4185	9.91651e-23	Protumor_brain_parenchyma
WSCD2	2.51924	1.05785e-22	Protumor_brain_parenchyma
TNFSF12	1.27757	8.70481e-23	Protumor_brain_parenchyma
OSBPL6	1.6261	9.34015e-23	Protumor_brain_parenchyma
PLTP	1.47426	7.58054e-23	Protumor_brain_parenchyma
FOLR2	1.4532	8.99968e-23	Protumor_brain_parenchyma
MAP6	2.01805	1.20124e-22	Protumor_brain_parenchyma
ABCA3	1.71094	1.16222e-22	Protumor_brain_parenchyma
NRP1	1.30935	9.31553e-23	Protumor_brain_parenchyma
SYNDIG1	1.72062	1.48013e-22	Protumor_brain_parenchyma
HOMER3	1.2805	1.19795e-22	Protumor_brain_parenchyma
ST8SIA1	1.64953	1.45902e-22	Protumor_brain_parenchyma
ZDHHC2	1.25228	1.22264e-22	Protumor_brain_parenchyma
NAV1	1.11215	1.26454e-22	Protumor_brain_parenchyma
CARNS1	2.11541	1.50555e-22	Protumor_brain_parenchyma
FSTL5	2.22126	1.66644e-22	Protumor_brain_parenchyma
VSTM2B	2.18528	1.71939e-22	Protumor_brain_parenchyma
FAM110B	1.70368	1.7252e-22	Protumor_brain_parenchyma
CFI	1.60438	1.61404e-22	Protumor_brain_parenchyma
TENM4	1.69246	1.76914e-22	Protumor_brain_parenchyma
PLXDC2	1.47558	1.49989e-22	Protumor_brain_parenchyma
PNMA8C	1.63693	1.91794e-22	Protumor_brain_parenchyma
GRID2	2.19053	2.05889e-22	Protumor_brain_parenchyma
TAGLN	1.66931	1.46425e-22	Protumor_brain_parenchyma
CSGALNACT1	1.57475	1.83109e-22	Protumor_brain_parenchyma
PIK3R3	1.21477	1.64142e-22	Protumor_brain_parenchyma
PAQR6	1.29991	1.62618e-22	Protumor_brain_parenchyma
ARMCX1	1.37294	2.1121e-22	Protumor_brain_parenchyma
FPR1	1.45381	2.04666e-22	Protumor_brain_parenchyma
C1QL1	2.23541	2.31139e-22	Protumor_brain_parenchyma
SEZ6L	1.9339	2.42808e-22	Protumor_brain_parenchyma
COL6A1	1.35135	1.70231e-22	Protumor_brain_parenchyma
FAM167A	1.80163	2.33849e-22	Protumor_brain_parenchyma
ADGRL2	1.41267	2.24755e-22	Protumor_brain_parenchyma
MAGI2	1.98891	2.69497e-22	Protumor_brain_parenchyma
INSYN1	1.85943	2.61493e-22	Protumor_brain_parenchyma
CHST11	1.15905	2.22965e-22	Protumor_brain_parenchyma
TMEM130	2.1116	3.16232e-22	Protumor_brain_parenchyma
PVALB	2.60738	3.26826e-22	Protumor_brain_parenchyma
SPI1	1.3927	2.37703e-22	Protumor_brain_parenchyma
NRXN1	1.95511	3.48034e-22	Protumor_brain_parenchyma
DLG2	1.70284	3.50035e-22	Protumor_brain_parenchyma
ST8SIA5	2.358	4.32708e-22	Protumor_brain_parenchyma
RASGEF1C	1.96489	4.4872e-22	Protumor_brain_parenchyma
SGIP1	1.53109	4.33723e-22	Protumor_brain_parenchyma
BICD1	1.03612	3.57242e-22	Protumor_brain_parenchyma
TREM2	1.84351	4.4521e-22	Protumor_brain_parenchyma
GDAP1	1.13949	3.78907e-22	Protumor_brain_parenchyma
MERTK	1.2852	4.18286e-22	Protumor_brain_parenchyma
PCBP3	1.5165	4.45118e-22	Protumor_brain_parenchyma
HAMP	2.28797	5.60121e-22	Protumor_brain_parenchyma
CD200	1.60306	5.7137e-22	Protumor_brain_parenchyma
LRIG1	1.4667	5.12942e-22	Protumor_brain_parenchyma
AFF3	1.84039	6.64841e-22	Protumor_brain_parenchyma
CYP1B1	1.30383	5.34535e-22	Protumor_brain_parenchyma
ADGRB3	1.85815	6.6058e-22	Protumor_brain_parenchyma
KCTD12	1.51511	5.58978e-22	Protumor_brain_parenchyma
FAM181B	2.38339	7.83004e-22	Protumor_brain_parenchyma
ERMN	2.39703	7.74384e-22	Protumor_brain_parenchyma
MAL	2.05168	7.90728e-22	Protumor_brain_parenchyma
EDNRB	1.438	7.15837e-22	Protumor_brain_parenchyma
EFS	1.65146	8.04532e-22	Protumor_brain_parenchyma
NELL2	1.64235	6.54968e-22	Protumor_brain_parenchyma
CECR2	1.49557	7.61444e-22	Protumor_brain_parenchyma
R3HCC1	1.02664	6.82183e-22	Protumor_brain_parenchyma
C1orf216	1.13259	7.99224e-22	Protumor_brain_parenchyma
FAM171A2	1.54274	1.02216e-21	Protumor_brain_parenchyma
SPON2	1.26137	8.22149e-22	Protumor_brain_parenchyma
GRIA3	1.85054	1.22116e-21	Protumor_brain_parenchyma
CDK14	1.45631	1.18e-21	Protumor_brain_parenchyma
ANXA1	1.22339	8.84341e-22	Protumor_brain_parenchyma
KCNC3	1.224	1.03433e-21	Protumor_brain_parenchyma
OLR1	1.45972	1.07457e-21	Protumor_brain_parenchyma
RASGRP1	1.92327	1.32475e-21	Protumor_brain_parenchyma
FMNL1	1.09838	1.11573e-21	Protumor_brain_parenchyma
SIPA1	1.07476	1.1351e-21	Protumor_brain_parenchyma
TIMP2	1.235	1.09116e-21	Protumor_brain_parenchyma
ANO8	1.16058	1.35344e-21	Protumor_brain_parenchyma
CNKSR2	2.14227	1.71113e-21	Protumor_brain_parenchyma
TMEM25	1.35646	1.47769e-21	Protumor_brain_parenchyma
SLC2A5	1.67786	1.66208e-21	Protumor_brain_parenchyma
ABCA8	1.55136	1.73032e-21	Protumor_brain_parenchyma
PNMA8A	1.69712	1.92898e-21	Protumor_brain_parenchyma
SNCG	1.93988	1.93652e-21	Protumor_brain_parenchyma
ZSCAN18	1.50775	1.82077e-21	Protumor_brain_parenchyma
BCL2	1.34992	1.93397e-21	Protumor_brain_parenchyma
INA	2.22749	2.29908e-21	Protumor_brain_parenchyma
SEC22C	1.03047	1.92705e-21	Protumor_brain_parenchyma
SRGN	1.33446	1.98706e-21	Protumor_brain_parenchyma
RIMS3	1.87978	2.40684e-21	Protumor_brain_parenchyma
ATP6V0E2	1.21804	2.12764e-21	Protumor_brain_parenchyma
ZIC1	1.91881	2.57438e-21	Protumor_brain_parenchyma
LDOC1	1.73119	2.63081e-21	Protumor_brain_parenchyma
FCER1G	1.21085	1.86795e-21	Protumor_brain_parenchyma
ENO2	1.35666	2.00774e-21	Protumor_brain_parenchyma
SAMHD1	1.12636	2.02865e-21	Protumor_brain_parenchyma
SLC4A10	1.97217	2.96738e-21	Protumor_brain_parenchyma
CLVS2	2.36638	3.34094e-21	Protumor_brain_parenchyma
DPF1	1.70526	3.16113e-21	Protumor_brain_parenchyma
GUCY1A2	1.38411	2.93745e-21	Protumor_brain_parenchyma
COL23A1	1.62799	3.17484e-21	Protumor_brain_parenchyma
F13A1	1.52823	2.76204e-21	Protumor_brain_parenchyma
TIMP4	1.73381	3.48162e-21	Protumor_brain_parenchyma
ABI3	1.51125	3.52966e-21	Protumor_brain_parenchyma
LOXL3	1.11791	3.23072e-21	Protumor_brain_parenchyma
CNDP1	2.77817	4.47763e-21	Protumor_brain_parenchyma
NTNG1	2.00927	4.50454e-21	Protumor_brain_parenchyma
APBB1IP	1.49859	4.03682e-21	Protumor_brain_parenchyma
CACNG7	1.95619	4.77049e-21	Protumor_brain_parenchyma
RBMS3	1.31519	4.18603e-21	Protumor_brain_parenchyma
UNC5C	2.02142	5.22734e-21	Protumor_brain_parenchyma
ADCY2	2.0588	5.18428e-21	Protumor_brain_parenchyma
CES4A	1.78027	5.21898e-21	Protumor_brain_parenchyma
FCGR3A	1.4179	4.31783e-21	Protumor_brain_parenchyma
IL1R1	1.06968	4.3099e-21	Protumor_brain_parenchyma
STOX2	1.69173	6.04866e-21	Protumor_brain_parenchyma
DLGAP1	3.02729	6.47415e-21	Protumor_brain_parenchyma
PDGFRB	1.37182	4.76433e-21	Protumor_brain_parenchyma
ATL1	1.32721	5.79135e-21	Protumor_brain_parenchyma
PIK3R1	1.03539	4.85926e-21	Protumor_brain_parenchyma
GNB5	1.29975	5.3475e-21	Protumor_brain_parenchyma
WDR17	2.26193	6.94547e-21	Protumor_brain_parenchyma
FKBP5	1.03643	4.911e-21	Protumor_brain_parenchyma
GALNT9	2.52504	7.17942e-21	Protumor_brain_parenchyma
ZBTB20	1.10604	5.99186e-21	Protumor_brain_parenchyma
PHYHD1	1.71396	7.99514e-21	Protumor_brain_parenchyma
TAGLN3	1.97296	8.28776e-21	Protumor_brain_parenchyma
ISLR	1.73343	6.83495e-21	Protumor_brain_parenchyma
NRG2	1.74277	8.39606e-21	Protumor_brain_parenchyma
FGF14	2.00638	8.25446e-21	Protumor_brain_parenchyma
CERS4	1.47265	7.17548e-21	Protumor_brain_parenchyma
LIMD2	1.0671	6.56003e-21	Protumor_brain_parenchyma
SLC8A2	1.89037	9.09949e-21	Protumor_brain_parenchyma
FGF12	1.71353	9.71834e-21	Protumor_brain_parenchyma
ADAM12	1.68976	9.89375e-21	Protumor_brain_parenchyma
CBX6	1.20878	8.07452e-21	Protumor_brain_parenchyma
NALCN	1.53042	1.08738e-20	Protumor_brain_parenchyma
SLC35F3	2.03226	1.23355e-20	Protumor_brain_parenchyma
NIPAL3	1.09305	9.70389e-21	Protumor_brain_parenchyma
CLCN4	1.37982	1.04575e-20	Protumor_brain_parenchyma
RGN	1.68165	1.25199e-20	Protumor_brain_parenchyma
SYT5	1.61337	1.20807e-20	Protumor_brain_parenchyma
NFATC1	1.35927	1.18641e-20	Protumor_brain_parenchyma
ADAP2	1.26106	1.16302e-20	Protumor_brain_parenchyma
CNTFR	2.12297	1.41356e-20	Protumor_brain_parenchyma
TTBK2	1.01194	1.18563e-20	Protumor_brain_parenchyma
SPTB	2.026	1.51675e-20	Protumor_brain_parenchyma
TSPYL4	1.09474	1.24793e-20	Protumor_brain_parenchyma
BEGAIN	1.92802	1.72725e-20	Protumor_brain_parenchyma
SDC2	1.3708	1.40471e-20	Protumor_brain_parenchyma
FBLN5	1.57562	1.93871e-20	Protumor_brain_parenchyma
STXBP1	1.45659	1.66772e-20	Protumor_brain_parenchyma
TMEM151A	1.67945	2.13454e-20	Protumor_brain_parenchyma
ZNF671	1.47721	2.25438e-20	Protumor_brain_parenchyma
ZDHHC14	1.09333	2.06593e-20	Protumor_brain_parenchyma
OLFM1	1.97383	2.18813e-20	Protumor_brain_parenchyma
LST1	1.2302	2.02962e-20	Protumor_brain_parenchyma
SYT4	1.86596	2.47622e-20	Protumor_brain_parenchyma
CACNA2D1	1.33686	2.22963e-20	Protumor_brain_parenchyma
CIITA	1.40563	2.1573e-20	Protumor_brain_parenchyma
TTC9B	1.96671	2.54962e-20	Protumor_brain_parenchyma
LIX1L	1.1666	2.12016e-20	Protumor_brain_parenchyma
HIVEP3	1.09501	2.0556e-20	Protumor_brain_parenchyma
TSPAN5	1.50014	2.19669e-20	Protumor_brain_parenchyma
HDAC9	1.2516	2.3727e-20	Protumor_brain_parenchyma
PSD	1.41055	2.48338e-20	Protumor_brain_parenchyma
CDR2L	1.11779	2.16426e-20	Protumor_brain_parenchyma
PPP1R3F	1.25934	2.74407e-20	Protumor_brain_parenchyma
MAP9	1.46716	3.45358e-20	Protumor_brain_parenchyma
PDE2A	1.58381	3.39751e-20	Protumor_brain_parenchyma
FAM131B	1.78969	3.79509e-20	Protumor_brain_parenchyma
ESAM	1.21971	3.25389e-20	Protumor_brain_parenchyma
PDE8B	1.37104	3.53226e-20	Protumor_brain_parenchyma
ELAVL4	1.89901	3.99183e-20	Protumor_brain_parenchyma
GRASP	1.10942	3.2166e-20	Protumor_brain_parenchyma
PSD2	1.51246	3.74234e-20	Protumor_brain_parenchyma
CABP1	1.53824	3.38988e-20	Protumor_brain_parenchyma
GSDME	1.1294	3.56599e-20	Protumor_brain_parenchyma
LDB2	1.60847	4.17386e-20	Protumor_brain_parenchyma
SCN4B	1.92309	4.87908e-20	Protumor_brain_parenchyma
TYROBP	1.39468	3.55769e-20	Protumor_brain_parenchyma
FSCN1	1.23944	3.47105e-20	Protumor_brain_parenchyma
KCNJ6	1.62303	5.25193e-20	Protumor_brain_parenchyma
CALCRL	1.3956	5.04461e-20	Protumor_brain_parenchyma
VSTM4	1.47948	5.43e-20	Protumor_brain_parenchyma
FSD1	1.6126	5.83051e-20	Protumor_brain_parenchyma
GABRG2	2.04511	6.5665e-20	Protumor_brain_parenchyma
CLEC7A	1.06465	5.0762e-20	Protumor_brain_parenchyma
SVOP	1.79069	6.68392e-20	Protumor_brain_parenchyma
LAMA4	1.02374	4.9816e-20	Protumor_brain_parenchyma
CDO1	1.82195	7.47125e-20	Protumor_brain_parenchyma
RASL10A	1.60772	7.34258e-20	Protumor_brain_parenchyma
DACT3	1.27901	6.95729e-20	Protumor_brain_parenchyma
ENTPD1	1.19941	6.28242e-20	Protumor_brain_parenchyma
SLITRK2	2.00644	8.57418e-20	Protumor_brain_parenchyma
SCN8A	1.37372	7.04221e-20	Protumor_brain_parenchyma
VAMP1	1.12106	6.92795e-20	Protumor_brain_parenchyma
FGFR2	1.94858	8.24244e-20	Protumor_brain_parenchyma
ETV1	1.32734	7.21167e-20	Protumor_brain_parenchyma
AMER2	2.23062	9.70378e-20	Protumor_brain_parenchyma
CD53	1.30786	7.45694e-20	Protumor_brain_parenchyma
FAM189A2	1.63004	9.27781e-20	Protumor_brain_parenchyma
CD37	1.28512	7.61322e-20	Protumor_brain_parenchyma
SMARCD3	2.00418	1.04294e-19	Protumor_brain_parenchyma
CCDC136	1.19078	8.25151e-20	Protumor_brain_parenchyma
CHST2	1.29179	8.67166e-20	Protumor_brain_parenchyma
HPCAL4	1.90048	9.81214e-20	Protumor_brain_parenchyma
EDIL3	1.6761	9.78027e-20	Protumor_brain_parenchyma
TMEM163	1.7961	1.124e-19	Protumor_brain_parenchyma
RCSD1	1.30078	1.01785e-19	Protumor_brain_parenchyma
RIC3	1.63095	1.13177e-19	Protumor_brain_parenchyma
ANTXR1	1.3042	1.03894e-19	Protumor_brain_parenchyma
PPP3CA	1.06348	1.09888e-19	Protumor_brain_parenchyma
FAM20C	1.46665	1.27777e-19	Protumor_brain_parenchyma
TBKBP1	1.09153	1.37051e-19	Protumor_brain_parenchyma
C1orf162	1.28062	1.47376e-19	Protumor_brain_parenchyma
CNTNAP4	2.36674	1.96186e-19	Protumor_brain_parenchyma
FAS	1.25782	1.5946e-19	Protumor_brain_parenchyma
RAB34	1.2954	1.68706e-19	Protumor_brain_parenchyma
HEG1	1.11159	1.59351e-19	Protumor_brain_parenchyma
ABHD6	1.09937	1.5946e-19	Protumor_brain_parenchyma
S1PR3	1.0375	1.44604e-19	Protumor_brain_parenchyma
OLFML3	1.27116	1.40438e-19	Protumor_brain_parenchyma
GJC1	1.14757	1.56174e-19	Protumor_brain_parenchyma
PDE7B	1.49415	1.90194e-19	Protumor_brain_parenchyma
CALY	1.9722	2.05836e-19	Protumor_brain_parenchyma
LMO3	1.81788	2.05736e-19	Protumor_brain_parenchyma
SORCS3	2.04563	2.28083e-19	Protumor_brain_parenchyma
HVCN1	1.27528	2.03389e-19	Protumor_brain_parenchyma
FAM184A	1.21103	1.81999e-19	Protumor_brain_parenchyma
SHANK1	2.07907	2.37144e-19	Protumor_brain_parenchyma
GPC1	1.23443	1.66908e-19	Protumor_brain_parenchyma
DGKI	1.52746	2.372e-19	Protumor_brain_parenchyma
GBP1	1.21628	1.95664e-19	Protumor_brain_parenchyma
MOBP	2.61609	2.5589e-19	Protumor_brain_parenchyma
GASK1B	1.15288	1.83695e-19	Protumor_brain_parenchyma
RGS5	1.53321	2.1786e-19	Protumor_brain_parenchyma
LIX1	1.86354	2.73199e-19	Protumor_brain_parenchyma
LMOD1	1.49606	2.63963e-19	Protumor_brain_parenchyma
RALYL	1.81122	2.85238e-19	Protumor_brain_parenchyma
TMEM86A	1.2061	2.63694e-19	Protumor_brain_parenchyma
FZD3	1.28204	2.55108e-19	Protumor_brain_parenchyma
KBTBD11	1.00367	2.87904e-19	Protumor_brain_parenchyma
45717	1.32613	3.04083e-19	Protumor_brain_parenchyma
B3GALNT1	1.10179	2.7505e-19	Protumor_brain_parenchyma
NRP2	1.10857	2.57172e-19	Protumor_brain_parenchyma
NXPE3	1.33985	3.21933e-19	Protumor_brain_parenchyma
PGBD5	1.48943	3.12791e-19	Protumor_brain_parenchyma
BEND6	1.59412	3.74261e-19	Protumor_brain_parenchyma
LDLRAD4	1.35967	3.27279e-19	Protumor_brain_parenchyma
ALDH6A1	1.21703	3.36943e-19	Protumor_brain_parenchyma
MCF2L2	1.63391	4.16003e-19	Protumor_brain_parenchyma
FLNC	1.15551	3.2115e-19	Protumor_brain_parenchyma
FMN2	1.84619	4.70477e-19	Protumor_brain_parenchyma
DPYD	1.47361	4.0494e-19	Protumor_brain_parenchyma
ADCY1	2.02235	5.21284e-19	Protumor_brain_parenchyma
HSPA2	1.49841	4.64437e-19	Protumor_brain_parenchyma
BHLHE41	1.64722	4.81899e-19	Protumor_brain_parenchyma
KCNT1	2.11266	6.13484e-19	Protumor_brain_parenchyma
TMEM144	1.05818	4.6778e-19	Protumor_brain_parenchyma
MSR1	1.38266	4.79259e-19	Protumor_brain_parenchyma
PLXND1	1.2016	4.22051e-19	Protumor_brain_parenchyma
PACS2	1.03363	4.78545e-19	Protumor_brain_parenchyma
SCN2A	2.10684	6.95028e-19	Protumor_brain_parenchyma
RNF180	1.36839	6.72614e-19	Protumor_brain_parenchyma
DUSP1	1.18201	5.21703e-19	Protumor_brain_parenchyma
DUSP26	1.70092	7.96367e-19	Protumor_brain_parenchyma
LAYN	1.39139	7.35158e-19	Protumor_brain_parenchyma
SCN2B	1.64139	8.17897e-19	Protumor_brain_parenchyma
SCN1A	1.95555	9.36359e-19	Protumor_brain_parenchyma
THBS4	1.86006	9.423e-19	Protumor_brain_parenchyma
COQ10A	1.04022	7.94336e-19	Protumor_brain_parenchyma
CXCL12	1.23629	7.07824e-19	Protumor_brain_parenchyma
TGFB3	1.16699	7.96997e-19	Protumor_brain_parenchyma
TSPAN9	1.32026	7.94336e-19	Protumor_brain_parenchyma
SLC31A2	1.14261	8.68601e-19	Protumor_brain_parenchyma
GNG11	1.46996	1.02076e-18	Protumor_brain_parenchyma
AGPAT4	1.43101	1.09536e-18	Protumor_brain_parenchyma
GABBR1	1.20881	9.26207e-19	Protumor_brain_parenchyma
TBC1D9	1.09982	9.61562e-19	Protumor_brain_parenchyma
KIRREL3	2.11377	1.38482e-18	Protumor_brain_parenchyma
CYFIP2	1.39805	1.16291e-18	Protumor_brain_parenchyma
RTN4	1.01303	8.98508e-19	Protumor_brain_parenchyma
TMEM132E	1.81871	1.40123e-18	Protumor_brain_parenchyma
MAPRE3	1.10522	1.10121e-18	Protumor_brain_parenchyma
FMNL3	1.10942	1.05534e-18	Protumor_brain_parenchyma
ARHGAP24	1.34686	1.39159e-18	Protumor_brain_parenchyma
SULT4A1	2.59817	1.67058e-18	Protumor_brain_parenchyma
PPP2R5B	1.02952	1.25799e-18	Protumor_brain_parenchyma
GUCY1A1	1.2934	1.36252e-18	Protumor_brain_parenchyma
PDE1A	1.35472	1.56523e-18	Protumor_brain_parenchyma
CASKIN1	1.22664	1.43977e-18	Protumor_brain_parenchyma
ZDHHC15	1.8044	1.93307e-18	Protumor_brain_parenchyma
ST8SIA4	1.07856	1.56497e-18	Protumor_brain_parenchyma
AATK	1.36764	1.5989e-18	Protumor_brain_parenchyma
GSTM3	1.53995	1.68775e-18	Protumor_brain_parenchyma
SRPX	1.26808	1.95911e-18	Protumor_brain_parenchyma
SOX10	2.3127	2.49871e-18	Protumor_brain_parenchyma
ZNF365	1.6073	2.35973e-18	Protumor_brain_parenchyma
BEX5	1.78148	2.35973e-18	Protumor_brain_parenchyma
TMEM204	1.07374	1.96004e-18	Protumor_brain_parenchyma
MGAT3	1.18465	2.16533e-18	Protumor_brain_parenchyma
PEBP1	1.08004	1.89446e-18	Protumor_brain_parenchyma
FAM216A	1.0247	2.27393e-18	Protumor_brain_parenchyma
PTPRM	1.51102	2.8956e-18	Protumor_brain_parenchyma
OLIG1	2.49387	3.34195e-18	Protumor_brain_parenchyma
CCN1	1.30018	2.316e-18	Protumor_brain_parenchyma
FUT9	1.81566	3.56261e-18	Protumor_brain_parenchyma
NKX6-2	2.52501	3.81722e-18	Protumor_brain_parenchyma
CNR1	1.74955	4.2819e-18	Protumor_brain_parenchyma
CX3CR1	1.68285	4.43668e-18	Protumor_brain_parenchyma
CAMK1	1.03409	3.60523e-18	Protumor_brain_parenchyma
STARD8	1.20759	3.88169e-18	Protumor_brain_parenchyma
UNC79	1.73751	4.80228e-18	Protumor_brain_parenchyma
CAVIN2	1.53952	4.38894e-18	Protumor_brain_parenchyma
PANX2	1.46543	4.30133e-18	Protumor_brain_parenchyma
PIANP	1.65969	4.84087e-18	Protumor_brain_parenchyma
CELF2	1.33105	4.11105e-18	Protumor_brain_parenchyma
CDH22	1.8161	4.85777e-18	Protumor_brain_parenchyma
GRIK3	1.70916	5.1221e-18	Protumor_brain_parenchyma
SLC7A14	1.64093	4.92387e-18	Protumor_brain_parenchyma
ADCY5	1.67336	5.99444e-18	Protumor_brain_parenchyma
NKIRAS1	1.08971	5.28105e-18	Protumor_brain_parenchyma
SLC9B2	1.22227	5.44547e-18	Protumor_brain_parenchyma
KCNN1	1.87125	6.56728e-18	Protumor_brain_parenchyma
TLE4	1.26389	5.73094e-18	Protumor_brain_parenchyma
FBXO27	1.1824	5.67416e-18	Protumor_brain_parenchyma
ADGRB1	1.8266	7.0932e-18	Protumor_brain_parenchyma
C3AR1	1.30312	6.58663e-18	Protumor_brain_parenchyma
MRO	1.94367	8.1673e-18	Protumor_brain_parenchyma
KCNQ3	1.52634	7.34004e-18	Protumor_brain_parenchyma
MYH10	1.1859	5.9137e-18	Protumor_brain_parenchyma
PLXDC1	1.21493	6.928e-18	Protumor_brain_parenchyma
CYP2U1	1.1951	9.29591e-18	Protumor_brain_parenchyma
SNPH	1.51879	1.00495e-17	Protumor_brain_parenchyma
CP	1.53207	9.16867e-18	Protumor_brain_parenchyma
SLC15A3	1.20918	9.01161e-18	Protumor_brain_parenchyma
IFI44	1.12318	8.40731e-18	Protumor_brain_parenchyma
PRKD1	1.46783	1.14947e-17	Protumor_brain_parenchyma
CAVIN1	1.04305	9.45405e-18	Protumor_brain_parenchyma
PARVG	1.42736	1.31329e-17	Protumor_brain_parenchyma
YPEL4	2.05318	1.63661e-17	Protumor_brain_parenchyma
PLCH2	1.54863	1.4332e-17	Protumor_brain_parenchyma
IL10RA	1.14309	1.27611e-17	Protumor_brain_parenchyma
DNAJB4	1.00733	1.29314e-17	Protumor_brain_parenchyma
P2RY12	1.41012	1.66731e-17	Protumor_brain_parenchyma
CTSO	1.12622	1.66527e-17	Protumor_brain_parenchyma
LPAR1	1.52304	1.86867e-17	Protumor_brain_parenchyma
CPNE6	1.98962	2.08539e-17	Protumor_brain_parenchyma
PNMA8B	1.78496	2.09112e-17	Protumor_brain_parenchyma
SCN3A	1.63342	2.03124e-17	Protumor_brain_parenchyma
PDGFB	1.04352	1.56778e-17	Protumor_brain_parenchyma
CACNB1	1.02788	1.60338e-17	Protumor_brain_parenchyma
NSG2	2.04785	2.25781e-17	Protumor_brain_parenchyma
SLA	1.12785	1.68083e-17	Protumor_brain_parenchyma
MXRA8	1.29479	1.67302e-17	Protumor_brain_parenchyma
SASH3	1.29011	1.94157e-17	Protumor_brain_parenchyma
GOLGA7B	1.26957	1.74718e-17	Protumor_brain_parenchyma
SETBP1	1.44933	2.15488e-17	Protumor_brain_parenchyma
TIMP3	1.14973	1.78902e-17	Protumor_brain_parenchyma
MEIS3	1.01948	2.03711e-17	Protumor_brain_parenchyma
CELF5	2.31749	3.37001e-17	Protumor_brain_parenchyma
LONRF2	2.0557	3.33389e-17	Protumor_brain_parenchyma
CALN1	1.85644	3.41203e-17	Protumor_brain_parenchyma
STAC2	1.95577	3.54383e-17	Protumor_brain_parenchyma
RBFOX3	2.35502	3.87496e-17	Protumor_brain_parenchyma
CAV1	1.21342	3.0889e-17	Protumor_brain_parenchyma
UBE2L6	1.07922	2.91878e-17	Protumor_brain_parenchyma
SPOCK3	2.02788	4.25692e-17	Protumor_brain_parenchyma
APOLD1	1.24963	3.53808e-17	Protumor_brain_parenchyma
NREP	1.24574	3.26921e-17	Protumor_brain_parenchyma
PDGFRA	1.32147	3.5388e-17	Protumor_brain_parenchyma
TLCD3B	1.71003	4.46319e-17	Protumor_brain_parenchyma
GRM4	2.00918	4.31261e-17	Protumor_brain_parenchyma
KCNC1	1.96581	4.64654e-17	Protumor_brain_parenchyma
MCTP1	1.47989	4.46369e-17	Protumor_brain_parenchyma
CACNA1E	1.78946	4.89992e-17	Protumor_brain_parenchyma
C3orf70	1.17814	4.35584e-17	Protumor_brain_parenchyma
DCHS1	1.08916	4.15896e-17	Protumor_brain_parenchyma
RASL12	1.10478	4.60095e-17	Protumor_brain_parenchyma
JAZF1	1.11871	4.90525e-17	Protumor_brain_parenchyma
MDGA1	1.64531	6.35279e-17	Protumor_brain_parenchyma
MFSD2A	1.12596	4.90399e-17	Protumor_brain_parenchyma
LIN7A	1.16823	5.31491e-17	Protumor_brain_parenchyma
PAX6	1.75415	6.91106e-17	Protumor_brain_parenchyma
NTN1	1.89735	7.6428e-17	Protumor_brain_parenchyma
FYB1	1.34207	6.58809e-17	Protumor_brain_parenchyma
MMP16	1.72362	7.51341e-17	Protumor_brain_parenchyma
STXBP5L	1.7359	7.93564e-17	Protumor_brain_parenchyma
DOC2B	1.32745	7.02591e-17	Protumor_brain_parenchyma
RAB6B	2.09934	8.98176e-17	Protumor_brain_parenchyma
ECE2	1.75265	8.58222e-17	Protumor_brain_parenchyma
GRM1	1.59687	8.67194e-17	Protumor_brain_parenchyma
FSTL1	1.3316	6.55287e-17	Protumor_brain_parenchyma
LIPA	1.08836	7.15545e-17	Protumor_brain_parenchyma
DGKG	1.4131	8.98077e-17	Protumor_brain_parenchyma
MAP6D1	1.18284	8.39298e-17	Protumor_brain_parenchyma
LAMB2	1.01065	7.1648e-17	Protumor_brain_parenchyma
SLC38A3	1.39157	9.96065e-17	Protumor_brain_parenchyma
HAPLN2	1.90678	1.04903e-16	Protumor_brain_parenchyma
GRIN2A	1.70556	1.17466e-16	Protumor_brain_parenchyma
ARHGAP31	1.06347	9.5559e-17	Protumor_brain_parenchyma
MATN2	1.17718	1.00721e-16	Protumor_brain_parenchyma
ST8SIA3	2.02732	1.56025e-16	Protumor_brain_parenchyma
ADRA1A	1.68326	1.5941e-16	Protumor_brain_parenchyma
CAND2	1.48486	1.58549e-16	Protumor_brain_parenchyma
SNX24	1.06826	1.37114e-16	Protumor_brain_parenchyma
TMEM119	1.54763	1.65608e-16	Protumor_brain_parenchyma
IL17D	1.04491	1.41861e-16	Protumor_brain_parenchyma
CACNB2	1.46657	1.57792e-16	Protumor_brain_parenchyma
ANKRD35	1.30736	1.66717e-16	Protumor_brain_parenchyma
PCDH18	1.02352	1.40274e-16	Protumor_brain_parenchyma
JAKMIP3	1.51505	2.0621e-16	Protumor_brain_parenchyma
PRRT1	1.51639	2.10998e-16	Protumor_brain_parenchyma
CHST10	1.28018	2.17581e-16	Protumor_brain_parenchyma
RTL8C	1.30137	1.93646e-16	Protumor_brain_parenchyma
NPL	1.067	1.96183e-16	Protumor_brain_parenchyma
ROBO3	1.3127	2.55003e-16	Protumor_brain_parenchyma
L1CAM	1.34345	1.93646e-16	Protumor_brain_parenchyma
CHADL	1.51979	2.59456e-16	Protumor_brain_parenchyma
PDE1B	1.24363	2.63584e-16	Protumor_brain_parenchyma
CCDC28B	1.03456	2.4982e-16	Protumor_brain_parenchyma
SNED1	1.57271	2.94453e-16	Protumor_brain_parenchyma
VXN	1.86291	3.37079e-16	Protumor_brain_parenchyma
PDK4	1.45121	2.67373e-16	Protumor_brain_parenchyma
PHACTR3	1.35099	2.91141e-16	Protumor_brain_parenchyma
PEX5L	2.04972	3.62174e-16	Protumor_brain_parenchyma
CMKLR1	1.15453	2.78218e-16	Protumor_brain_parenchyma
ENHO	1.78629	3.71298e-16	Protumor_brain_parenchyma
TCN2	1.03116	2.68133e-16	Protumor_brain_parenchyma
PCDH7	1.25079	2.79256e-16	Protumor_brain_parenchyma
HSPB6	1.35376	3.07908e-16	Protumor_brain_parenchyma
UBASH3B	1.18482	3.14013e-16	Protumor_brain_parenchyma
PFKFB3	1.00815	2.53382e-16	Protumor_brain_parenchyma
DEPP1	1.05096	2.88053e-16	Protumor_brain_parenchyma
AP3B2	1.68194	3.93881e-16	Protumor_brain_parenchyma
GPRASP2	1.13466	3.84931e-16	Protumor_brain_parenchyma
ADAMTS10	1.15875	3.69854e-16	Protumor_brain_parenchyma
ABAT	1.04351	3.37852e-16	Protumor_brain_parenchyma
RDX	1.49465	4.16472e-16	Protumor_brain_parenchyma
ELAVL2	1.44277	4.04764e-16	Protumor_brain_parenchyma
LRRTM2	1.59089	5.12528e-16	Protumor_brain_parenchyma
ARHGAP29	1.3649	4.81266e-16	Protumor_brain_parenchyma
ICAM1	1.01147	4.0287e-16	Protumor_brain_parenchyma
ANKRD65	1.40707	5.36749e-16	Protumor_brain_parenchyma
ECM2	1.22383	5.12528e-16	Protumor_brain_parenchyma
PTPN13	1.16499	4.52417e-16	Protumor_brain_parenchyma
PLSCR4	1.1706	4.99421e-16	Protumor_brain_parenchyma
ITGB2	1.18837	4.23799e-16	Protumor_brain_parenchyma
ERC2	2.0189	6.5065e-16	Protumor_brain_parenchyma
TMTC1	1.50463	6.08546e-16	Protumor_brain_parenchyma
SOCS3	1.03924	4.58801e-16	Protumor_brain_parenchyma
ABCC8	1.4766	6.63446e-16	Protumor_brain_parenchyma
GRM3	1.6025	7.05579e-16	Protumor_brain_parenchyma
PLXNC1	1.19851	6.08546e-16	Protumor_brain_parenchyma
PDE1C	1.51707	7.29171e-16	Protumor_brain_parenchyma
ZNF385D	1.91377	7.82368e-16	Protumor_brain_parenchyma
LRCH2	1.15248	6.92429e-16	Protumor_brain_parenchyma
NCKAP1L	1.0609	6.1488e-16	Protumor_brain_parenchyma
FLI1	1.12799	6.56687e-16	Protumor_brain_parenchyma
AK5	1.76799	8.29878e-16	Protumor_brain_parenchyma
ZNF568	1.02294	6.75574e-16	Protumor_brain_parenchyma
ADGRF5	1.0168	6.72894e-16	Protumor_brain_parenchyma
NEUROD1	1.21573	6.34958e-16	Protumor_brain_parenchyma
LGI4	1.79924	9.19696e-16	Protumor_brain_parenchyma
FAXC	1.41388	8.37569e-16	Protumor_brain_parenchyma
CDK5R1	1.03801	7.00594e-16	Protumor_brain_parenchyma
ARHGAP22	1.20247	8.55404e-16	Protumor_brain_parenchyma
GIMAP6	1.08754	8.48033e-16	Protumor_brain_parenchyma
BRINP2	1.80033	1.08827e-15	Protumor_brain_parenchyma
MGAT5B	1.4245	9.41195e-16	Protumor_brain_parenchyma
NEFL	2.50887	1.14685e-15	Protumor_brain_parenchyma
BRSK2	1.24839	8.75732e-16	Protumor_brain_parenchyma
PRAM1	1.46736	1.01695e-15	Protumor_brain_parenchyma
PYGM	1.46439	1.20231e-15	Protumor_brain_parenchyma
OTUD7A	1.57424	1.30252e-15	Protumor_brain_parenchyma
FBLL1	1.29937	1.30656e-15	Protumor_brain_parenchyma
ANKRD45	1.49405	1.49901e-15	Protumor_brain_parenchyma
FCGBP	1.96981	1.29657e-15	Protumor_brain_parenchyma
CRYM	1.54692	1.51003e-15	Protumor_brain_parenchyma
GRAMD1B	1.5078	1.55312e-15	Protumor_brain_parenchyma
CACNA1B	1.69496	1.88714e-15	Protumor_brain_parenchyma
IFI44L	1.1172	1.40346e-15	Protumor_brain_parenchyma
CALD1	1.17186	1.41512e-15	Protumor_brain_parenchyma
NRGN	1.5124	1.73306e-15	Protumor_brain_parenchyma
WAS	1.28151	1.98529e-15	Protumor_brain_parenchyma
ARHGEF26	1.23064	2.1056e-15	Protumor_brain_parenchyma
PCDHGC5	1.33333	2.14209e-15	Protumor_brain_parenchyma
C7	1.35748	1.7604e-15	Protumor_brain_parenchyma
GAD1	1.23648	1.74256e-15	Protumor_brain_parenchyma
CD93	1.05688	1.83271e-15	Protumor_brain_parenchyma
UNC5A	1.54146	2.31149e-15	Protumor_brain_parenchyma
PPP1R16B	1.38004	2.55587e-15	Protumor_brain_parenchyma
HPCA	1.63651	2.55636e-15	Protumor_brain_parenchyma
CSPG4	1.08831	2.20788e-15	Protumor_brain_parenchyma
PLCL2	1.39975	2.60818e-15	Protumor_brain_parenchyma
SNTA1	1.03903	2.03655e-15	Protumor_brain_parenchyma
GIMAP5	1.16015	2.39424e-15	Protumor_brain_parenchyma
JCAD	1.12574	2.44403e-15	Protumor_brain_parenchyma
MOG	2.17022	3.02441e-15	Protumor_brain_parenchyma
ARHGDIB	1.03093	2.10072e-15	Protumor_brain_parenchyma
FAM20A	1.13603	2.55833e-15	Protumor_brain_parenchyma
TRBC2	1.38918	2.67731e-15	Protumor_brain_parenchyma
NRIP3	1.25198	2.9512e-15	Protumor_brain_parenchyma
CDH18	1.76828	3.38528e-15	Protumor_brain_parenchyma
LPL	1.41831	2.65602e-15	Protumor_brain_parenchyma
TMEM266	1.62365	3.39232e-15	Protumor_brain_parenchyma
RIMS1	1.89509	3.81495e-15	Protumor_brain_parenchyma
CBLN1	1.32313	2.77181e-15	Protumor_brain_parenchyma
LCP2	1.14596	2.96912e-15	Protumor_brain_parenchyma
ST6GALNAC3	1.4446	3.88955e-15	Protumor_brain_parenchyma
CSMD3	1.10677	3.24388e-15	Protumor_brain_parenchyma
VPS35L	1.07704	3.54894e-15	Protumor_brain_parenchyma
GPR158	1.81621	4.58814e-15	Protumor_brain_parenchyma
LRRC3B	1.48948	4.62864e-15	Protumor_brain_parenchyma
GLRB	1.561	5.23349e-15	Protumor_brain_parenchyma
RAB37	1.21511	4.03089e-15	Protumor_brain_parenchyma
IL16	1.20124	4.69822e-15	Protumor_brain_parenchyma
PGAM2	1.44512	5.9438e-15	Protumor_brain_parenchyma
PIK3CD	1.07799	4.83228e-15	Protumor_brain_parenchyma
CNNM1	1.5934	5.76052e-15	Protumor_brain_parenchyma
CAMK2B	2.2124	6.55541e-15	Protumor_brain_parenchyma
OLFM3	1.6496	6.12721e-15	Protumor_brain_parenchyma
CEP85L	1.20116	5.68172e-15	Protumor_brain_parenchyma
ERBB4	1.75628	6.62876e-15	Protumor_brain_parenchyma
TMEM35A	1.72014	6.72375e-15	Protumor_brain_parenchyma
NXPH3	1.03451	5.29781e-15	Protumor_brain_parenchyma
FLRT2	1.44534	6.61674e-15	Protumor_brain_parenchyma
CLEC14A	1.21122	6.20072e-15	Protumor_brain_parenchyma
ADAMTS4	1.08901	5.69808e-15	Protumor_brain_parenchyma
EML5	1.85059	8.36986e-15	Protumor_brain_parenchyma
SELENOP	1.33468	5.65443e-15	Protumor_brain_parenchyma
NLGN1	1.34607	8.21291e-15	Protumor_brain_parenchyma
IGDCC4	1.06587	6.88264e-15	Protumor_brain_parenchyma
LZTS1	1.22518	7.8114e-15	Protumor_brain_parenchyma
LRRK2	1.09525	8.36986e-15	Protumor_brain_parenchyma
ESYT3	1.2662	8.25823e-15	Protumor_brain_parenchyma
TMEM151B	1.92683	1.04474e-14	Protumor_brain_parenchyma
KNDC1	1.88174	1.04474e-14	Protumor_brain_parenchyma
SORCS1	1.51862	1.03973e-14	Protumor_brain_parenchyma
ADORA1	1.16485	8.8883e-15	Protumor_brain_parenchyma
PDIA2	1.38963	9.58892e-15	Protumor_brain_parenchyma
MYO1F	1.01968	8.44056e-15	Protumor_brain_parenchyma
RIMKLB	1.75731	1.24212e-14	Protumor_brain_parenchyma
GLIS3	1.30782	1.15261e-14	Protumor_brain_parenchyma
ADGRA2	1.11993	9.35225e-15	Protumor_brain_parenchyma
KCNA1	1.82577	1.31128e-14	Protumor_brain_parenchyma
CHRDL1	1.54483	1.37449e-14	Protumor_brain_parenchyma
CAMK4	1.86135	1.48216e-14	Protumor_brain_parenchyma
SRRM4	1.94452	1.55143e-14	Protumor_brain_parenchyma
SPHKAP	1.79106	1.51985e-14	Protumor_brain_parenchyma
ADAM28	1.38488	1.43356e-14	Protumor_brain_parenchyma
ZMAT1	1.26069	1.47604e-14	Protumor_brain_parenchyma
GASK1A	1.6811	1.83523e-14	Protumor_brain_parenchyma
HIGD1B	1.2827	1.54783e-14	Protumor_brain_parenchyma
CSRNP3	1.23571	1.60911e-14	Protumor_brain_parenchyma
SLC35G2	1.14049	1.6843e-14	Protumor_brain_parenchyma
GPX3	1.02553	1.29778e-14	Protumor_brain_parenchyma
OMG	1.63155	1.98978e-14	Protumor_brain_parenchyma
ROBO1	1.09939	1.60911e-14	Protumor_brain_parenchyma
ALOX5AP	1.20715	1.58377e-14	Protumor_brain_parenchyma
LAMC3	1.31106	1.85451e-14	Protumor_brain_parenchyma
CD33	1.19294	2.0198e-14	Protumor_brain_parenchyma
ABCG2	1.18962	1.85538e-14	Protumor_brain_parenchyma
CAMKK1	1.0089	1.85607e-14	Protumor_brain_parenchyma
STMN3	1.03401	1.56992e-14	Protumor_brain_parenchyma
LY86	1.34093	2.25798e-14	Protumor_brain_parenchyma
BASP1	1.97709	2.74143e-14	Protumor_brain_parenchyma
TSPYL5	1.13019	2.37674e-14	Protumor_brain_parenchyma
GALC	1.09316	2.16589e-14	Protumor_brain_parenchyma
FXYD7	1.59515	2.81342e-14	Protumor_brain_parenchyma
CDH23	1.27302	2.89839e-14	Protumor_brain_parenchyma
ALPL	1.25456	2.69848e-14	Protumor_brain_parenchyma
CD248	1.18353	2.74481e-14	Protumor_brain_parenchyma
TMEM229B	1.21424	2.99422e-14	Protumor_brain_parenchyma
COL18A1	1.1596	2.49518e-14	Protumor_brain_parenchyma
IFITM10	1.08789	3.15596e-14	Protumor_brain_parenchyma
METTL7A	1.86541	4.37354e-14	Protumor_brain_parenchyma
CYBRD1	1.09213	3.43457e-14	Protumor_brain_parenchyma
WNT5A	1.00126	3.8391e-14	Protumor_brain_parenchyma
ANK1	1.31915	4.51873e-14	Protumor_brain_parenchyma
CAP2	1.02992	4.35885e-14	Protumor_brain_parenchyma
RNF152	1.13063	4.57267e-14	Protumor_brain_parenchyma
TRMT9B	1.60226	5.16035e-14	Protumor_brain_parenchyma
PCP4	1.89268	5.11961e-14	Protumor_brain_parenchyma
ZNF385B	1.49714	5.36008e-14	Protumor_brain_parenchyma
FGD2	1.03382	4.68743e-14	Protumor_brain_parenchyma
EVI2A	1.2318	5.31628e-14	Protumor_brain_parenchyma
SYT6	1.3216	5.74034e-14	Protumor_brain_parenchyma
MMP2	1.06098	3.90578e-14	Protumor_brain_parenchyma
SIGLEC8	1.89372	7.24284e-14	Protumor_brain_parenchyma
ADCY8	1.369	6.69375e-14	Protumor_brain_parenchyma
AEBP1	1.13232	4.77234e-14	Protumor_brain_parenchyma
SYNPO2	1.0588	6.01186e-14	Protumor_brain_parenchyma
CADPS2	1.09146	5.30567e-14	Protumor_brain_parenchyma
CFH	1.07495	5.40163e-14	Protumor_brain_parenchyma
UBE2QL1	1.49807	7.35739e-14	Protumor_brain_parenchyma
TMEM273	1.05063	6.82101e-14	Protumor_brain_parenchyma
CD34	1.00173	6.42641e-14	Protumor_brain_parenchyma
RGS2	1.12231	6.43616e-14	Protumor_brain_parenchyma
CELF3	1.30552	6.79918e-14	Protumor_brain_parenchyma
CDH5	1.00005	7.70611e-14	Protumor_brain_parenchyma
SALL1	1.82316	1.18166e-13	Protumor_brain_parenchyma
MMRN2	1.05213	9.33556e-14	Protumor_brain_parenchyma
PLCB2	1.30331	1.00115e-13	Protumor_brain_parenchyma
PPP4R4	1.43987	1.3198e-13	Protumor_brain_parenchyma
CSPG5	1.67376	1.41494e-13	Protumor_brain_parenchyma
SLC6A15	1.16276	1.24815e-13	Protumor_brain_parenchyma
CD84	1.07806	1.22299e-13	Protumor_brain_parenchyma
SAMSN1	1.11112	1.21515e-13	Protumor_brain_parenchyma
NKAIN1	1.52144	1.49261e-13	Protumor_brain_parenchyma
TYRO3	1.77857	1.55538e-13	Protumor_brain_parenchyma
TM4SF18	1.12885	1.39242e-13	Protumor_brain_parenchyma
P2RX7	1.22658	1.63479e-13	Protumor_brain_parenchyma
ACTL6B	1.66385	1.79574e-13	Protumor_brain_parenchyma
BTBD8	1.00259	1.47614e-13	Protumor_brain_parenchyma
WDR7	1.03246	1.55235e-13	Protumor_brain_parenchyma
KCNH1	1.60734	2.09409e-13	Protumor_brain_parenchyma
VWC2	1.73469	2.11532e-13	Protumor_brain_parenchyma
HDGFL3	1.13618	1.66263e-13	Protumor_brain_parenchyma
PRIMA1	1.75267	2.58373e-13	Protumor_brain_parenchyma
DLGAP3	1.9517	2.58373e-13	Protumor_brain_parenchyma
RUNDC3B	1.15966	2.50316e-13	Protumor_brain_parenchyma
PYGL	1.00715	2.19556e-13	Protumor_brain_parenchyma
RAB39B	1.28237	3.08906e-13	Protumor_brain_parenchyma
ASPA	1.37907	3.1397e-13	Protumor_brain_parenchyma
DOCK2	1.09877	2.875e-13	Protumor_brain_parenchyma
ERICH3	1.36248	4.03723e-13	Protumor_brain_parenchyma
GAD2	1.50351	4.21498e-13	Protumor_brain_parenchyma
AKR1B1	1.71603	4.62639e-13	Protumor_brain_parenchyma
GNB3	1.04397	3.94183e-13	Protumor_brain_parenchyma
TRPM3	1.58559	4.92866e-13	Protumor_brain_parenchyma
EPHB6	1.35132	4.96215e-13	Protumor_brain_parenchyma
SFXN5	1.87214	5.63226e-13	Protumor_brain_parenchyma
VGF	1.0419	3.56674e-13	Protumor_brain_parenchyma
FRZB	1.33448	5.02179e-13	Protumor_brain_parenchyma
SLC26A10	1.10568	5.57048e-13	Protumor_brain_parenchyma
PLCXD3	1.71786	6.44735e-13	Protumor_brain_parenchyma
KCNA2	1.49339	6.60736e-13	Protumor_brain_parenchyma
ECRG4	1.39406	6.56733e-13	Protumor_brain_parenchyma
SV2C	1.78571	7.37831e-13	Protumor_brain_parenchyma
GLT1D1	1.3852	6.80694e-13	Protumor_brain_parenchyma
RAMP3	1.0752	6.28656e-13	Protumor_brain_parenchyma
RNF144A	1.30882	8.31512e-13	Protumor_brain_parenchyma
ROBO4	1.17022	7.39759e-13	Protumor_brain_parenchyma
PDE6B	1.19913	8.25246e-13	Protumor_brain_parenchyma
GPR137C	1.42786	1.02168e-12	Protumor_brain_parenchyma
SNRPN	1.95559	1.1294e-12	Protumor_brain_parenchyma
CYTH4	1.04517	8.61935e-13	Protumor_brain_parenchyma
CCDC102B	1.26067	9.35117e-13	Protumor_brain_parenchyma
LRRC8C	1.00136	1.07866e-12	Protumor_brain_parenchyma
CCDC3	1.10813	9.34359e-13	Protumor_brain_parenchyma
PLPPR4	1.28591	1.18271e-12	Protumor_brain_parenchyma
SYT3	1.48456	1.58885e-12	Protumor_brain_parenchyma
LRRC4	1.2382	1.37284e-12	Protumor_brain_parenchyma
CACNA1G	1.38001	1.69509e-12	Protumor_brain_parenchyma
NBEA	1.38996	1.65026e-12	Protumor_brain_parenchyma
NOTCH3	1.04807	1.15412e-12	Protumor_brain_parenchyma
SEMA6D	1.3034	1.70741e-12	Protumor_brain_parenchyma
SCRT1	1.37009	1.64836e-12	Protumor_brain_parenchyma
PPP1R3C	1.31117	1.83144e-12	Protumor_brain_parenchyma
CSF3R	1.2251	1.65649e-12	Protumor_brain_parenchyma
GRIK1	1.57744	2.23087e-12	Protumor_brain_parenchyma
ARHGAP15	1.12701	1.86283e-12	Protumor_brain_parenchyma
FIBIN	1.26927	2.10274e-12	Protumor_brain_parenchyma
FRY	1.10026	1.97843e-12	Protumor_brain_parenchyma
NME5	1.23502	2.3481e-12	Protumor_brain_parenchyma
ABCD2	1.40482	2.72187e-12	Protumor_brain_parenchyma
PRDM8	1.13064	2.42002e-12	Protumor_brain_parenchyma
DOK6	1.59574	3.0119e-12	Protumor_brain_parenchyma
OGDHL	1.33066	2.49112e-12	Protumor_brain_parenchyma
ALDH1L1	1.90223	2.81083e-12	Protumor_brain_parenchyma
ZNF667	1.21932	3.00498e-12	Protumor_brain_parenchyma
LRP2BP	1.14472	3.04881e-12	Protumor_brain_parenchyma
HHATL	1.6635	3.47825e-12	Protumor_brain_parenchyma
ANO4	1.08286	3.17163e-12	Protumor_brain_parenchyma
SHISA7	1.60663	3.63465e-12	Protumor_brain_parenchyma
MEIS2	1.16805	2.94871e-12	Protumor_brain_parenchyma
NLGN4X	1.38365	3.46878e-12	Protumor_brain_parenchyma
CYYR1	1.01384	3.17252e-12	Protumor_brain_parenchyma
VSNL1	1.21686	2.64628e-12	Protumor_brain_parenchyma
WSCD1	1.56007	4.02675e-12	Protumor_brain_parenchyma
SLIT2	1.38904	4.01263e-12	Protumor_brain_parenchyma
NOL4	1.51646	4.37387e-12	Protumor_brain_parenchyma
PHACTR1	1.03984	3.50417e-12	Protumor_brain_parenchyma
MT1E	1.09497	3.27801e-12	Protumor_brain_parenchyma
ARMH4	1.18601	4.23717e-12	Protumor_brain_parenchyma
NETO1	1.35214	4.48384e-12	Protumor_brain_parenchyma
RGS7	1.43206	4.78855e-12	Protumor_brain_parenchyma
DOC2A	1.08732	3.7588e-12	Protumor_brain_parenchyma
APOL2	1.49008	5.57909e-12	Protumor_brain_parenchyma
PLPP7	1.12707	5.23961e-12	Protumor_brain_parenchyma
NHSL2	1.0397	5.11438e-12	Protumor_brain_parenchyma
KCNAB3	1.25361	5.97594e-12	Protumor_brain_parenchyma
CCDC80	1.15784	5.80793e-12	Protumor_brain_parenchyma
ACTA2	1.01091	4.77407e-12	Protumor_brain_parenchyma
BST2	1.2003	5.28979e-12	Protumor_brain_parenchyma
SLC12A5	1.2112	7.56296e-12	Protumor_brain_parenchyma
KCNN2	1.50103	8.67236e-12	Protumor_brain_parenchyma
CRISPLD1	1.19797	8.32198e-12	Protumor_brain_parenchyma
UNC13C	1.38943	9.05557e-12	Protumor_brain_parenchyma
COL6A2	1.00291	5.83247e-12	Protumor_brain_parenchyma
ZDHHC22	1.41685	1.02241e-11	Protumor_brain_parenchyma
SEC14L1	1.50144	1.04939e-11	Protumor_brain_parenchyma
GABRG1	1.54241	1.12482e-11	Protumor_brain_parenchyma
MMP24	1.25098	8.92133e-12	Protumor_brain_parenchyma
ACSS3	1.14906	1.12638e-11	Protumor_brain_parenchyma
ATP2B3	1.61211	1.34793e-11	Protumor_brain_parenchyma
OLIG2	1.51269	1.32955e-11	Protumor_brain_parenchyma
PNMA3	1.32634	1.25469e-11	Protumor_brain_parenchyma
HOMER2	1.02522	1.04329e-11	Protumor_brain_parenchyma
SLC45A1	1.26785	1.43285e-11	Protumor_brain_parenchyma
CHST7	1.31743	1.67412e-11	Protumor_brain_parenchyma
AFF2	1.28177	1.64001e-11	Protumor_brain_parenchyma
ALDH1A1	1.05594	1.20444e-11	Protumor_brain_parenchyma
CRTAC1	1.20166	1.77428e-11	Protumor_brain_parenchyma
IFI6	1.08608	1.25158e-11	Protumor_brain_parenchyma
HIF3A	1.07101	1.503e-11	Protumor_brain_parenchyma
PRUNE2	1.11989	1.61277e-11	Protumor_brain_parenchyma
PLXNA4	1.2092	2.11021e-11	Protumor_brain_parenchyma
MAGEE1	1.50442	2.37917e-11	Protumor_brain_parenchyma
WIPF3	1.23009	1.93389e-11	Protumor_brain_parenchyma
ATP8A2	1.55198	3.01448e-11	Protumor_brain_parenchyma
VWA5B2	1.12384	2.33205e-11	Protumor_brain_parenchyma
ARHGAP44	1.05838	2.42395e-11	Protumor_brain_parenchyma
RAB26	1.11482	2.74425e-11	Protumor_brain_parenchyma
SRARP	1.11211	2.95322e-11	Protumor_brain_parenchyma
ITIH5	1.45051	3.38948e-11	Protumor_brain_parenchyma
SYT14	1.06799	3.403e-11	Protumor_brain_parenchyma
LRRTM3	1.23146	3.58981e-11	Protumor_brain_parenchyma
MYEF2	1.00314	3.01382e-11	Protumor_brain_parenchyma
SYT12	1.59038	4.38379e-11	Protumor_brain_parenchyma
GLIPR1	1.00267	3.25001e-11	Protumor_brain_parenchyma
DNALI1	1.40862	3.73473e-11	Protumor_brain_parenchyma
ARHGEF15	1.1189	4.13148e-11	Protumor_brain_parenchyma
EGR2	1.02779	3.67821e-11	Protumor_brain_parenchyma
DIPK2B	1.0732	4.20116e-11	Protumor_brain_parenchyma
RGS1	1.40573	4.68028e-11	Protumor_brain_parenchyma
SHISAL1	1.26197	5.65734e-11	Protumor_brain_parenchyma
RGS20	1.11215	4.95185e-11	Protumor_brain_parenchyma
CORO6	1.05701	5.03362e-11	Protumor_brain_parenchyma
FLRT1	1.18098	6.07533e-11	Protumor_brain_parenchyma
SUSD4	1.13018	6.1313e-11	Protumor_brain_parenchyma
HCN1	1.27788	5.8856e-11	Protumor_brain_parenchyma
CDKL2	1.23899	6.47274e-11	Protumor_brain_parenchyma
GRIN2C	1.75879	7.14482e-11	Protumor_brain_parenchyma
CALB2	1.38645	6.68989e-11	Protumor_brain_parenchyma
NRG3	1.19599	8.11615e-11	Protumor_brain_parenchyma
RASGEF1A	1.22546	7.70186e-11	Protumor_brain_parenchyma
SMIM10L2B	1.5409	9.23492e-11	Protumor_brain_parenchyma
CCDC184	1.23936	8.96822e-11	Protumor_brain_parenchyma
SLC4A3	1.65878	9.69744e-11	Protumor_brain_parenchyma
TFAP2E	1.04422	8.47711e-11	Protumor_brain_parenchyma
NID2	1.23995	8.56677e-11	Protumor_brain_parenchyma
SNX22	1.2232	8.90627e-11	Protumor_brain_parenchyma
CDH19	1.43662	9.66939e-11	Protumor_brain_parenchyma
BHMT2	1.1271	9.11642e-11	Protumor_brain_parenchyma
BEST1	1.06305	9.45901e-11	Protumor_brain_parenchyma
LDB3	1.54945	1.09123e-10	Protumor_brain_parenchyma
PNOC	1.47249	1.09123e-10	Protumor_brain_parenchyma
CTNNA3	1.46508	1.12779e-10	Protumor_brain_parenchyma
EMCN	1.32849	1.09507e-10	Protumor_brain_parenchyma
ANOS1	1.16124	1.04116e-10	Protumor_brain_parenchyma
PTPRD	1.4631	1.11211e-10	Protumor_brain_parenchyma
TMEM200C	1.3953	1.33589e-10	Protumor_brain_parenchyma
ETNPPL	1.48524	1.38592e-10	Protumor_brain_parenchyma
GAS2L1	1.30474	1.49304e-10	Protumor_brain_parenchyma
RASD2	1.16806	1.41322e-10	Protumor_brain_parenchyma
SYNE3	1.02284	1.36415e-10	Protumor_brain_parenchyma
PCYT1B	1.19591	1.62837e-10	Protumor_brain_parenchyma
TLR7	1.05891	1.46862e-10	Protumor_brain_parenchyma
RAB3IL1	1.04506	1.49935e-10	Protumor_brain_parenchyma
LYVE1	1.11981	1.41886e-10	Protumor_brain_parenchyma
KIAA1614	1.22378	1.78975e-10	Protumor_brain_parenchyma
CACNA2D2	1.30105	1.78996e-10	Protumor_brain_parenchyma
GABRB3	1.78225	1.99439e-10	Protumor_brain_parenchyma
EDNRA	1.01081	1.93611e-10	Protumor_brain_parenchyma
ZNF471	1.28266	2.40625e-10	Protumor_brain_parenchyma
PHF21B	1.40541	2.45343e-10	Protumor_brain_parenchyma
CMYA5	1.03353	2.32446e-10	Protumor_brain_parenchyma
PCDH12	1.05931	2.37217e-10	Protumor_brain_parenchyma
EPHA4	1.30299	2.86597e-10	Protumor_brain_parenchyma
RUNX1T1	1.56729	3.30686e-10	Protumor_brain_parenchyma
CAMK2A	1.53882	2.96294e-10	Protumor_brain_parenchyma
NRG1	1.12543	2.99379e-10	Protumor_brain_parenchyma
LGI2	1.1531	3.63155e-10	Protumor_brain_parenchyma
TAFA2	1.40874	4.09571e-10	Protumor_brain_parenchyma
POU3F2	1.10725	4.01057e-10	Protumor_brain_parenchyma
ZNF793	1.20978	4.01618e-10	Protumor_brain_parenchyma
SOX8	1.04874	3.29074e-10	Protumor_brain_parenchyma
ASPHD1	1.03052	3.41892e-10	Protumor_brain_parenchyma
GPLD1	1.02412	3.99412e-10	Protumor_brain_parenchyma
HECW1	1.32872	4.85255e-10	Protumor_brain_parenchyma
CD38	1.24932	4.65647e-10	Protumor_brain_parenchyma
ARHGAP20	1.0926	4.65447e-10	Protumor_brain_parenchyma
RAB33A	1.02344	4.52145e-10	Protumor_brain_parenchyma
CACNG2	1.4942	5.45721e-10	Protumor_brain_parenchyma
KCNB1	1.11706	4.90085e-10	Protumor_brain_parenchyma
CHST6	1.22856	5.22319e-10	Protumor_brain_parenchyma
AQP1	1.15464	4.17877e-10	Protumor_brain_parenchyma
PPFIA4	1.60315	6.02589e-10	Protumor_brain_parenchyma
HMOX1	1.04802	3.93972e-10	Protumor_brain_parenchyma
PTX3	1.12098	5.07019e-10	Protumor_brain_parenchyma
DIRAS3	1.05153	6.18885e-10	Protumor_brain_parenchyma
SYT16	1.36242	6.33863e-10	Protumor_brain_parenchyma
KCNK12	1.41038	6.62752e-10	Protumor_brain_parenchyma
PTPN5	1.51907	6.76973e-10	Protumor_brain_parenchyma
LTF	1.70071	6.63704e-10	Protumor_brain_parenchyma
SHISA8	1.25048	6.66e-10	Protumor_brain_parenchyma
STK32A	1.20799	6.70689e-10	Protumor_brain_parenchyma
NEUROD2	1.45567	7.45443e-10	Protumor_brain_parenchyma
FOXG1	1.468	7.97422e-10	Protumor_brain_parenchyma
RIMS4	1.23754	8.15141e-10	Protumor_brain_parenchyma
STON1	1.3782	1.07074e-09	Protumor_brain_parenchyma
VN1R1	1.05946	9.23093e-10	Protumor_brain_parenchyma
PCSK1	1.40338	8.51612e-10	Protumor_brain_parenchyma
CRB1	1.08714	9.89248e-10	Protumor_brain_parenchyma
CH25H	1.09819	1.02037e-09	Protumor_brain_parenchyma
RTN4RL2	1.06134	1.02957e-09	Protumor_brain_parenchyma
LHFPL3	1.00894	1.08463e-09	Protumor_brain_parenchyma
TMEM132B	1.26794	1.18117e-09	Protumor_brain_parenchyma
ABCA6	1.09954	1.10725e-09	Protumor_brain_parenchyma
IGSF11	1.13287	1.25565e-09	Protumor_brain_parenchyma
MFSD4A	1.13523	1.36875e-09	Protumor_brain_parenchyma
KCNJ9	1.23708	1.44632e-09	Protumor_brain_parenchyma
COL4A2	1.1864	8.79278e-10	Protumor_brain_parenchyma
MAP4K1	1.05454	1.32114e-09	Protumor_brain_parenchyma
BBOX1	1.14447	1.41889e-09	Protumor_brain_parenchyma
CMTM5	1.43003	1.63315e-09	Protumor_brain_parenchyma
OXCT1	1.1764	1.39223e-09	Protumor_brain_parenchyma
PPM1E	1.02099	1.4287e-09	Protumor_brain_parenchyma
HSPA12A	1.64815	1.7201e-09	Protumor_brain_parenchyma
MPPED2	1.14298	1.64419e-09	Protumor_brain_parenchyma
GLB1L3	1.20808	1.63315e-09	Protumor_brain_parenchyma
GPR37	1.03902	1.42178e-09	Protumor_brain_parenchyma
STK33	1.17821	1.46202e-09	Protumor_brain_parenchyma
ZNF382	1.09886	1.87742e-09	Protumor_brain_parenchyma
SHISA6	1.41592	1.87809e-09	Protumor_brain_parenchyma
HLF	1.40551	1.99271e-09	Protumor_brain_parenchyma
RIT2	1.35871	1.98786e-09	Protumor_brain_parenchyma
CALB1	1.11202	1.48077e-09	Protumor_brain_parenchyma
KLHL32	1.21794	2.22959e-09	Protumor_brain_parenchyma
PEBP4	1.27003	2.43696e-09	Protumor_brain_parenchyma
FSTL4	1.56238	2.67e-09	Protumor_brain_parenchyma
DISP3	1.28157	2.83463e-09	Protumor_brain_parenchyma
KLHDC8A	1.04243	2.67631e-09	Protumor_brain_parenchyma
COL4A1	1.02702	1.79892e-09	Protumor_brain_parenchyma
FHL1	1.28696	3.28139e-09	Protumor_brain_parenchyma
ZNF625	1.04518	3.31275e-09	Protumor_brain_parenchyma
KCND2	1.2981	3.69529e-09	Protumor_brain_parenchyma
FRMD4A	1.05356	4.51276e-09	Protumor_brain_parenchyma
HSPA4L	1.41232	5.09206e-09	Protumor_brain_parenchyma
TENM3	1.22423	5.26221e-09	Protumor_brain_parenchyma
DGKB	1.17378	5.4416e-09	Protumor_brain_parenchyma
ZNF540	1.09245	5.30666e-09	Protumor_brain_parenchyma
SPP1	1.39501	3.24034e-09	Protumor_brain_parenchyma
RAB9B	1.02088	6.41863e-09	Protumor_brain_parenchyma
CRHR1	1.23599	7.55252e-09	Protumor_brain_parenchyma
NKX2-2	1.2096	6.6928e-09	Protumor_brain_parenchyma
CYTL1	1.11813	7.36415e-09	Protumor_brain_parenchyma
ACKR1	1.16702	8.99657e-09	Protumor_brain_parenchyma
GRIK4	1.20452	9.10567e-09	Protumor_brain_parenchyma
LRRC7	1.33519	1.00043e-08	Protumor_brain_parenchyma
MLIP	1.11247	9.73491e-09	Protumor_brain_parenchyma
DSCAM	1.17468	1.16112e-08	Protumor_brain_parenchyma
RNF175	1.26449	1.30503e-08	Protumor_brain_parenchyma
VAV1	1.03126	1.01711e-08	Protumor_brain_parenchyma
IGF1	1.02329	1.20864e-08	Protumor_brain_parenchyma
XKR4	1.17824	1.48661e-08	Protumor_brain_parenchyma
ADAMTS16	1.11825	1.49404e-08	Protumor_brain_parenchyma
KRT222	1.191	1.66478e-08	Protumor_brain_parenchyma
C1QTNF4	1.07078	1.7889e-08	Protumor_brain_parenchyma
SLITRK4	1.30434	1.94549e-08	Protumor_brain_parenchyma
CACNA2D3	1.18686	1.92913e-08	Protumor_brain_parenchyma
KCNJ16	1.12793	2.023e-08	Protumor_brain_parenchyma
ZNF536	1.29117	2.30895e-08	Protumor_brain_parenchyma
SLCO1C1	1.117	2.18687e-08	Protumor_brain_parenchyma
CHGA	1.77396	2.04194e-08	Protumor_brain_parenchyma
ELOVL4	1.2022	2.56748e-08	Protumor_brain_parenchyma
HFM1	1.00278	2.48795e-08	Protumor_brain_parenchyma
SVEP1	1.13174	2.85496e-08	Protumor_brain_parenchyma
ATP13A4	1.01445	2.89225e-08	Protumor_brain_parenchyma
LHX2	1.18065	3.19957e-08	Protumor_brain_parenchyma
EXTL1	1.12213	3.29386e-08	Protumor_brain_parenchyma
TMEM178B	1.17625	3.39201e-08	Protumor_brain_parenchyma
ACSM5	1.00683	3.61295e-08	Protumor_brain_parenchyma
MTUS2	1.13812	3.43453e-08	Protumor_brain_parenchyma
TEK	1.02685	4.0081e-08	Protumor_brain_parenchyma
KCNJ4	1.10788	4.26629e-08	Protumor_brain_parenchyma
PAK3	1.17416	4.49285e-08	Protumor_brain_parenchyma
ENPP6	1.25715	4.81891e-08	Protumor_brain_parenchyma
FAM135B	1.19972	5.24151e-08	Protumor_brain_parenchyma
CDH7	1.33233	5.58592e-08	Protumor_brain_parenchyma
ACSL6	1.24565	4.20716e-08	Protumor_brain_parenchyma
CSRP1	1.28604	5.58592e-08	Protumor_brain_parenchyma
KIAA1549L	1.19898	5.30417e-08	Protumor_brain_parenchyma
NKAIN3	1.05764	5.20687e-08	Protumor_brain_parenchyma
CLEC2L	1.19257	5.85446e-08	Protumor_brain_parenchyma
AP1B1	1.17257	6.284e-08	Protumor_brain_parenchyma
SDS	1.07794	6.04343e-08	Protumor_brain_parenchyma
NDST3	1.25898	7.30936e-08	Protumor_brain_parenchyma
CBR3	1.00671	7.22858e-08	Protumor_brain_parenchyma
GRAMD2B	1.11373	7.11611e-08	Protumor_brain_parenchyma
PRR18	1.18736	8.29311e-08	Protumor_brain_parenchyma
CCK	1.22968	8.1194e-08	Protumor_brain_parenchyma
DLGAP2	1.38691	9.24696e-08	Protumor_brain_parenchyma
CNTNAP5	1.13563	8.9562e-08	Protumor_brain_parenchyma
GABRA2	1.24557	8.60656e-08	Protumor_brain_parenchyma
TENM1	1.28114	9.69591e-08	Protumor_brain_parenchyma
ITGA8	1.04226	8.9506e-08	Protumor_brain_parenchyma
AJAP1	1.0726	1.1897e-07	Protumor_brain_parenchyma
TOGARAM2	1.14708	1.30976e-07	Protumor_brain_parenchyma
SGCD	1.07549	1.24841e-07	Protumor_brain_parenchyma
ABCA10	1.04949	1.4869e-07	Protumor_brain_parenchyma
TESPA1	1.12074	1.46731e-07	Protumor_brain_parenchyma
RGS6	1.251	1.57417e-07	Protumor_brain_parenchyma
LRRTM4	1.05134	1.51821e-07	Protumor_brain_parenchyma
FGF17	1.17686	1.77588e-07	Protumor_brain_parenchyma
SNX32	1.11357	1.83621e-07	Protumor_brain_parenchyma
SLITRK3	1.05381	1.80156e-07	Protumor_brain_parenchyma
PCSK2	1.02276	2.29382e-07	Protumor_brain_parenchyma
SCIN	1.13638	2.13186e-07	Protumor_brain_parenchyma
RANBP3L	1.13588	2.46756e-07	Protumor_brain_parenchyma
SYNPR	1.16791	2.57037e-07	Protumor_brain_parenchyma
ZNF626	1.10669	2.82463e-07	Protumor_brain_parenchyma
DRAXIN	1.06867	2.86393e-07	Protumor_brain_parenchyma
C10orf90	1.13352	2.77719e-07	Protumor_brain_parenchyma
TRIM17	1.07919	2.92694e-07	Protumor_brain_parenchyma
CSMD1	1.1687	3.29258e-07	Protumor_brain_parenchyma
SLC6A11	1.19428	3.53799e-07	Protumor_brain_parenchyma
CALM1	1.30609	4.09573e-07	Protumor_brain_parenchyma
PTCHD1	1.11442	4.7763e-07	Protumor_brain_parenchyma
DAO	1.075	4.68463e-07	Protumor_brain_parenchyma
EPB41L4A	1.01836	5.20126e-07	Protumor_brain_parenchyma
GNG13	1.03857	5.54141e-07	Protumor_brain_parenchyma
SARAF	1.19472	7.2614e-07	Protumor_brain_parenchyma
CNTN3	1.29122	7.67441e-07	Protumor_brain_parenchyma
SIGLEC9	1.12278	8.37924e-07	Protumor_brain_parenchyma
DIPK1C	1.1201	8.86692e-07	Protumor_brain_parenchyma
MRFAP1	1.28345	8.81733e-07	Protumor_brain_parenchyma
TOX	1.04519	8.58911e-07	Protumor_brain_parenchyma
LCNL1	1.00738	1.0284e-06	Protumor_brain_parenchyma
CARTPT	1.08381	1.37458e-06	Protumor_brain_parenchyma
SLC24A4	1.1779	1.49813e-06	Protumor_brain_parenchyma
CRTAM	1.03474	1.37617e-06	Protumor_brain_parenchyma
GABRA4	1.08238	1.89366e-06	Protumor_brain_parenchyma
LAMP5	1.1108	2.18649e-06	Protumor_brain_parenchyma
CPLX3	1.05967	2.24004e-06	Protumor_brain_parenchyma
CACNA1I	1.04389	2.5165e-06	Protumor_brain_parenchyma
GABRA6	1.09374	2.74738e-06	Protumor_brain_parenchyma
SHISA9	1.06673	2.71642e-06	Protumor_brain_parenchyma
VNN2	1.05419	3.12512e-06	Protumor_brain_parenchyma
SLC1A6	1.01571	3.60946e-06	Protumor_brain_parenchyma
CDH12	1.00141	4.57663e-06	Protumor_brain_parenchyma
HAPLN4	1.01427	5.12912e-06	Protumor_brain_parenchyma
FAT2	1.2829	5.48428e-06	Protumor_brain_parenchyma
GOLGA8B	1.16084	5.91945e-06	Protumor_brain_parenchyma
GPR27	1.01351	6.12297e-06	Protumor_brain_parenchyma
CDK2AP1	1.0231	6.5901e-06	Protumor_brain_parenchyma
FAM181A	1.01045	7.33632e-06	Protumor_brain_parenchyma
SFRP4	1.00626	6.16004e-06	Protumor_brain_parenchyma
CUX2	1.0004	8.88012e-06	Protumor_brain_parenchyma
CXCL14	1.12801	7.08502e-06	Protumor_brain_parenchyma
KCNQ5	1.00589	1.00047e-05	Protumor_brain_parenchyma
MPPED1	1.08912	1.04713e-05	Protumor_brain_parenchyma
CBLN2	1.06711	1.13186e-05	Protumor_brain_parenchyma
NNAT	1.01872	1.06171e-05	Protumor_brain_parenchyma
KLF2	1.01029	2.17435e-05	Protumor_brain_parenchyma
CCL3	1.17197	2.94316e-05	Protumor_brain_parenchyma
SCN3B	1.05703	2.88015e-05	Protumor_brain_parenchyma
FABP3	1.21315	2.91517e-05	Protumor_brain_parenchyma
NPTX2	1.15473	3.20222e-05	Protumor_brain_parenchyma
BARHL2	1.01984	3.61477e-05	Protumor_brain_parenchyma
USP9Y	1.19885	0.00231863	Protumor_brain_parenchyma

### Sheet: S9
Supplementary Table 9: Upregulated genes in radiation treated cells compared to control.
Gene	logFC	adj.P.Val
TLL2	3.79378	0.0468485
LOC105373424	3.74081	0.0468485
CXCR4	3.15221	0.0468485
EVA1A-AS	3.11554	0.0468485
HTR6	2.67269	0.0468485
CRLF1	2.2282	0.0468485
SERPIND1	2.19682	0.0468485
EGR3	2.13449	0.0468485
ESYT3	2.03318	0.0468485
UGT2B15	1.85938	0.0468485
LOC105370363	1.81984	0.0468485
HOXA-AS2	1.75303	0.0468485
TMEM213	1.69711	0.04821
RBP7	1.61348	0.0468485
MT1E	1.55183	0.0468485
SCAT8	1.54174	0.0468485
MYH15	1.4243	0.0468485
ACTG1P25	1.33593	0.0468485
NMU	1.32622	0.0468485
NPW	1.31352	0.0468485
PTGS2	1.30292	0.0468485
SACS	1.2623	0.0468485
CENPF	1.20695	0.0208225
FOXJ1	1.15557	0.0468485
SEMA3G	1.14882	0.0468485
LINC02119	1.12524	0.0468485
OLFM4	1.07736	0.0468485
WNT7B	1.05699	0.0468485
MKI67	1.0554	0.0468485
CASC8	1.01888	0.0468485
DNMT3B	1.00904	0.0468485
AIF1L	0.995659	0.0468485
CIT	0.994146	0.0465791
GINS4	0.974219	0.0468485
MYBL2	0.969735	0.0468485
CDC45	0.949531	0.0468485
BRCA2	0.944504	0.0468485
XRCC2	0.939113	0.0468485
TRIP13	0.92976	0.0468485
NDC80	0.913287	0.0468485
GPRC5B	0.910109	0.0468485
ERCC6L	0.89885	0.0468485
MCM10	0.898028	0.0468485
MPV17L	0.897917	0.0468485
DIAPH3	0.886811	0.0468485
POLQ	0.883361	0.0468485
TERT	0.876597	0.0468485
BLM	0.872747	0.0468485
EGR4	0.86918	0.0468485
KIF20A	0.86849	0.0468485
AURKB	0.866504	0.0468485
DSCC1	0.863882	0.0468485
AUNIP	0.863432	0.0468485
ASPM	0.851824	0.0468485
ZNF850	0.843739	0.0468485
ATAD5	0.843603	0.0468485
CYP2W1	0.820316	0.0468485
EXO1	0.813738	0.0468485
BRIP1	0.806948	0.0468485
UBE2C	0.806044	0.0468485
PRKDC	0.799689	0.0468485
KIF4A	0.786445	0.0468485
MDN1	0.778078	0.0468485
CDCA2	0.775904	0.0468485
CENPA	0.769706	0.0468485
NCS1	0.761339	0.0468485
CDCA5	0.756351	0.0468485
CDT1	0.750643	0.0468485
ORC1	0.744274	0.0468485
CDC25A	0.740592	0.0468485
KIF18A	0.732621	0.0468485
SPAG5	0.728337	0.0468485
HJURP	0.725115	0.0468485
E2F2	0.713903	0.0468485
NES	0.707607	0.0468485
KIF2C	0.707592	0.0468485
GTSE1	0.706323	0.0468485
SOGA1	0.689335	0.0468485
CENPN	0.682345	0.0468485
APOBEC3B	0.681728	0.0468485
AURKA	0.669834	0.0468485
TPX2	0.650855	0.0468485

### Sheet: S10
Supplementary Table 10: Spatially restricted ligand-receptor pairs identified in >80% samples
Sender	Receiver	Ligand_Receptor
endothelial	fibroblasts	ANGPTL2_ITGA5_ITGB1
fibroblasts	fibroblasts	ANGPTL2_ITGA5_ITGB1
endothelial	endothelial	ANGPTL2_ITGA5_ITGB1
fibroblasts	fibroblasts	ANGPTL4_CDH11
macrophages	fibroblasts	ANGPTL4_CDH11
fibroblasts	endothelial	ANGPTL4_CDH5
fibroblasts	tumor-epithelial	ANGPTL4_SDC1
fibroblasts	fibroblasts	ANGPTL4_SDC2
fibroblasts	fibroblasts	ANGPTL4_SDC3
fibroblasts	fibroblasts	C3_ITGAX_ITGB2
fibroblasts	fibroblasts	CSF1_CSF1R
fibroblasts	macrophages	CSF1_CSF1R
fibroblasts	fibroblasts	CXCL12_CXCR4
fibroblasts	macrophages	CXCL12_CXCR4
endothelial	fibroblasts	CXCL12_CXCR4
fibroblasts	endothelial	CXCL12_CXCR4
endothelial	macrophages	CXCL12_CXCR4
fibroblasts	fibroblasts	GAS6_AXL
endothelial	fibroblasts	GAS6_AXL
T-NK	fibroblasts	GAS6_AXL
fibroblasts	fibroblasts	GAS6_MERTK
tumor-epithelial	fibroblasts	GDF15_TGFBR2
tumor-epithelial	endothelial	GDF15_TGFBR2
tumor-epithelial	T-NK	GDF15_TGFBR2
macrophages	fibroblasts	GRN_SORT1
fibroblasts	tumor-epithelial	IGFBP3_TMEM219
fibroblasts	endothelial	IGFBP3_TMEM219
endothelial	endothelial	IGFBP3_TMEM219
fibroblasts	T-NK	IGFBP3_TMEM219
fibroblasts	fibroblasts	IGFBP3_TMEM219
endothelial	tumor-epithelial	IGFBP3_TMEM219
endothelial	fibroblasts	IGFBP3_TMEM219
endothelial	T-NK	IGFBP3_TMEM219
fibroblasts	endothelial	INHBA_ACVR1B_ACVR2A
fibroblasts	tumor-epithelial	INHBA_ACVR1B_ACVR2A
fibroblasts	T-NK	INHBA_ACVR1B_ACVR2A
fibroblasts	tumor-epithelial	INHBA_ACVR1B_ACVR2B
fibroblasts	T-NK	INHBA_ACVR1B_ACVR2B
tumor-epithelial	fibroblasts	KLK1_F2R
tumor-epithelial	fibroblasts	MDK_ITGA4_ITGB1
fibroblasts	fibroblasts	MDK_ITGA4_ITGB1
endothelial	fibroblasts	MDK_ITGA4_ITGB1
T-NK	fibroblasts	MDK_ITGA4_ITGB1
fibroblasts	tumor-epithelial	MDK_NCL
fibroblasts	tumor-epithelial	MDK_SDC1
endothelial	fibroblasts	MDK_SDC2
tumor-epithelial	fibroblasts	MDK_SDC2
fibroblasts	fibroblasts	MDK_SDC2
macrophages	fibroblasts	MDK_SDC2
T-NK	fibroblasts	MDK_SDC2
fibroblasts	tumor-epithelial	MDK_SDC4
tumor-epithelial	fibroblasts	MIF_CD74_CD44
tumor-epithelial	macrophages	MIF_CD74_CD44
T-NK	fibroblasts	MIF_CD74_CD44
tumor-epithelial	endothelial	MIF_CD74_CD44
T-NK	macrophages	MIF_CD74_CD44
tumor-epithelial	fibroblasts	MIF_CD74_CXCR4
tumor-epithelial	macrophages	MIF_CD74_CXCR4
T-NK	macrophages	MIF_CD74_CXCR4
T-NK	fibroblasts	MIF_CD74_CXCR4
fibroblasts	fibroblasts	MIF_CD74_CXCR4
endothelial	macrophages	MIF_CD74_CXCR4
fibroblasts	macrophages	MIF_CD74_CXCR4
endothelial	fibroblasts	MIF_CD74_CXCR4
tumor-epithelial	fibroblasts	NAMPT_ITGA5_ITGB1
macrophages	fibroblasts	NAMPT_ITGA5_ITGB1
endothelial	fibroblasts	PDGFA_PDGFRB
fibroblasts	fibroblasts	PDGFA_PDGFRB
tumor-epithelial	fibroblasts	PDGFA_PDGFRB
fibroblasts	fibroblasts	PDGFB_PDGFRB
endothelial	fibroblasts	PDGFB_PDGFRB
endothelial	endothelial	PDGFB_PDGFRB
fibroblasts	endothelial	PDGFB_PDGFRB
fibroblasts	endothelial	PGF_VEGFR1
fibroblasts	fibroblasts	PGF_VEGFR1
fibroblasts	macrophages	PLAU_PLAUR
fibroblasts	fibroblasts	POSTN_ITGAV_ITGB3
fibroblasts	endothelial	POSTN_ITGAV_ITGB3
fibroblasts	endothelial	POSTN_ITGAV_ITGB5
fibroblasts	fibroblasts	POSTN_ITGAV_ITGB5
fibroblasts	macrophages	POSTN_ITGAV_ITGB5
fibroblasts	T-NK	POSTN_ITGAV_ITGB5
fibroblasts	tumor-epithelial	POSTN_ITGAV_ITGB5
fibroblasts	B-plasma	POSTN_ITGAV_ITGB5
tumor-epithelial	fibroblasts	PRSS3_F2R
tumor-epithelial	tumor-epithelial	PRSS3_F2RL1
T-NK	tumor-epithelial	PRSS3_F2RL1
tumor-epithelial	fibroblasts	PRSS3_PARD3
tumor-epithelial	T-NK	PRSS3_PARD3
tumor-epithelial	tumor-epithelial	PRSS3_PARD3
tumor-epithelial	fibroblasts	SEMA3B_NRP1_PLXNA1
tumor-epithelial	fibroblasts	SEMA3B_NRP1_PLXNA2
tumor-epithelial	fibroblasts	SEMA3B_NRP1_PLXNA3
tumor-epithelial	fibroblasts	SEMA3B_NRP2_PLXNA1
tumor-epithelial	endothelial	SEMA3B_NRP2_PLXNA2
fibroblasts	fibroblasts	SEMA3C_NRP1_NRP2
fibroblasts	endothelial	SEMA3C_NRP1_NRP2
tumor-epithelial	endothelial	SEMA3C_NRP1_NRP2
tumor-epithelial	fibroblasts	SEMA3C_NRP1_NRP2
tumor-epithelial	fibroblasts	SEMA3C_NRP1_PLXNA1
tumor-epithelial	endothelial	SEMA3C_NRP1_PLXNA1
fibroblasts	fibroblasts	SEMA3C_NRP1_PLXNA1
tumor-epithelial	endothelial	SEMA3C_NRP1_PLXNA2
fibroblasts	endothelial	SEMA3C_NRP1_PLXNA2
tumor-epithelial	fibroblasts	SEMA3C_NRP1_PLXNA2
fibroblasts	fibroblasts	SEMA3C_NRP1_PLXNA3
tumor-epithelial	fibroblasts	SEMA3C_NRP1_PLXNA3
tumor-epithelial	fibroblasts	SEMA3C_NRP2_PLXNA1
fibroblasts	fibroblasts	SEMA3C_NRP2_PLXNA1
tumor-epithelial	endothelial	SEMA3C_NRP2_PLXNA2
fibroblasts	endothelial	SEMA3C_NRP2_PLXNA2
tumor-epithelial	fibroblasts	SEMA3C_NRP2_PLXNA3
fibroblasts	fibroblasts	SEMA3C_NRP2_PLXNA3
fibroblasts	fibroblasts	SEMA3C_PLXND1
tumor-epithelial	fibroblasts	SEMA3C_PLXND1
fibroblasts	endothelial	SEMA3C_PLXND1
endothelial	endothelial	SEMA3F_NRP2_PLXNA1
endothelial	fibroblasts	SEMA3F_NRP2_PLXNA1
fibroblasts	fibroblasts	SEMA3F_NRP2_PLXNA1
fibroblasts	endothelial	SEMA3F_NRP2_PLXNA1
endothelial	endothelial	SEMA3F_NRP2_PLXNA2
fibroblasts	endothelial	SEMA3F_NRP2_PLXNA2
endothelial	fibroblasts	SEMA3F_NRP2_PLXNA2
endothelial	endothelial	SEMA3F_NRP2_PLXNA3
endothelial	fibroblasts	SEMA3F_NRP2_PLXNA3
fibroblasts	endothelial	SEMA3F_NRP2_PLXNA3
fibroblasts	fibroblasts	SEMA3F_NRP2_PLXNA3
macrophages	macrophages	SPP1_CD44
macrophages	fibroblasts	SPP1_CD44
macrophages	T-NK	SPP1_CD44
macrophages	endothelial	SPP1_CD44
macrophages	tumor-epithelial	SPP1_CD44
macrophages	B-plasma	SPP1_CD44
macrophages	endothelial	SPP1_ITGA4_ITGB1
macrophages	fibroblasts	SPP1_ITGA4_ITGB1
fibroblasts	fibroblasts	SPP1_ITGA4_ITGB1
macrophages	fibroblasts	SPP1_ITGA5_ITGB1
macrophages	endothelial	SPP1_ITGA5_ITGB1
fibroblasts	endothelial	SPP1_ITGA5_ITGB1
macrophages	macrophages	SPP1_ITGA5_ITGB1
fibroblasts	fibroblasts	SPP1_ITGA5_ITGB1
macrophages	endothelial	SPP1_ITGA9_ITGB1
macrophages	fibroblasts	SPP1_ITGAV_ITGB1
macrophages	endothelial	SPP1_ITGAV_ITGB1
fibroblasts	fibroblasts	SPP1_ITGAV_ITGB1
macrophages	macrophages	SPP1_ITGAV_ITGB1
macrophages	T-NK	SPP1_ITGAV_ITGB1
macrophages	fibroblasts	SPP1_ITGAV_ITGB3
macrophages	endothelial	SPP1_ITGAV_ITGB3
macrophages	fibroblasts	SPP1_ITGAV_ITGB5
macrophages	endothelial	SPP1_ITGAV_ITGB5
macrophages	macrophages	SPP1_ITGAV_ITGB5
macrophages	T-NK	SPP1_ITGAV_ITGB5
fibroblasts	fibroblasts	SPP1_ITGAV_ITGB5
macrophages	tumor-epithelial	SPP1_ITGAV_ITGB6
macrophages	T-NK	SPP1_ITGAV_ITGB6
macrophages	fibroblasts	SPP1_ITGAV_ITGB6
macrophages	endothelial	SPP1_ITGAV_ITGB6
fibroblasts	fibroblasts	TGFB1_ACVR1_TGFBR1
fibroblasts	endothelial	TGFB1_ACVR1_TGFBR1
fibroblasts	tumor-epithelial	TGFB1_ACVR1B_TGFBR2
fibroblasts	fibroblasts	TGFB3_ACVR1_TGFBR1
fibroblasts	tumor-epithelial	TNFSF12_TNFRSF12A
fibroblasts	fibroblasts	TNFSF12_TNFRSF12A

### Sheet: S11
Supplementary Table 11: Sequencing metrics from scRNA-seq.
sample_ID	Estimated number of cells	Sequencing saturation	Median genes per cell	Median UMI counts per cell	Genes Detected
ctrl_coculture	7678	0.45	3000	8948	30286
SPP1_KO1_coculture	7269	0.507	3452	11032	31188
SPP1_KO2_coculture	4502	0.558	2904	8959	30208
P41A	12151	0.377	718	2305	25300

### Sheet: S12
Supplementary Table 12: Upregulated genes in macrophages in co-cultures.
Gene	avg_log2FC	adjusted_p_value	condition
SPP1	3.58588	<2.2e-16	ctrl
GLO1	1.51007	<2.2e-16	ctrl
CTSB	0.960938	<2.2e-16	ctrl
VIM	0.81922	<2.2e-16	ctrl
TOMM6	0.803963	<2.2e-16	ctrl
C3	0.771571	<2.2e-16	ctrl
APOC2	0.747488	<2.2e-16	ctrl
FCGR2B	0.674655	<2.2e-16	ctrl
S100A10	0.548342	<2.2e-16	ctrl
HLA-DRB1	0.530126	<2.2e-16	ctrl
SCD	1.08981	2.56864e-300	ctrl
LTC4S	0.718977	1.50764e-295	ctrl
CHI3L1	1.1044	8.70094e-265	ctrl
ENSG00000226281	0.551579	8.15778e-247	ctrl
RGCC	0.76413	5.98572e-236	ctrl
SQLE	0.600434	5.86941e-221	ctrl
PPARD	1.08701	5.03956e-213	ctrl
SUCNR1	0.68615	9.13505e-203	ctrl
FANCE	0.797094	1.63692e-196	ctrl
CYP51A1	0.551919	3.07815e-186	ctrl
RPL10A	0.639787	8.82394e-183	ctrl
IDI1	0.604119	7.73514e-182	ctrl
NRXN3	0.700624	8.90734e-173	ctrl
MSMO1	0.545714	9.17316e-168	ctrl
ACSL4	0.569651	2.57529e-165	ctrl
LYZ	1.17333	1.89433e-154	ctrl
FDPS	0.583084	2.79641e-145	ctrl
CAPG	0.522572	4.76632e-145	ctrl
S100P	0.718438	9.39489e-109	ctrl
TREM1	0.531773	1.75607e-99	ctrl
HMGCS1	0.57033	1.46964e-89	ctrl
KAZN	1.30761	<2.2e-16	SPP1_KO
IFITM1	0.56576	<2.2e-16	SPP1_KO
SAMSN1	0.698908	1.29675e-155	SPP1_KO
LILRA5	0.574412	3.02534e-115	SPP1_KO
GNA13	0.66633	1.43225e-83	SPP1_KO
GNLY	1.06969	1.27822e-79	SPP1_KO
IFI6	0.721195	5.72966e-58	SPP1_KO
AMPD3	0.51433	4.46759e-53	SPP1_KO
CTNNBL1	0.575005	2.24477e-50	SPP1_KO
SAT1	1.2402	1.08719e-49	SPP1_KO
PCLAF	0.50784	2.04497e-40	SPP1_KO
MALT1	0.527434	3.27313e-31	SPP1_KO
ISG15	0.527604	1.12171e-05	SPP1_KO

### Sheet: S13
Supplementary Table 13: Upregulated genes in tumor cells in co-cultures.
Gene	avg_log2FC	adjusted_p_value	condition
SPP1	2.00179	9.65e-11	ctrl
VIM	1.75976	0.00177096	ctrl
CST7	1.3206	0.0029325	ctrl
APOC2	1.23084	4.2e-10	ctrl
CEACAM5	1.20734	4.17e-07	ctrl
S100A4	1.18284	0.00243265	ctrl
REG4	1.07376	0.0198004	ctrl
TSPAN1	0.961993	4.54e-05	ctrl
PHGR1	0.951163	3.77e-06	ctrl
LYZ	0.937763	0.00034541	ctrl
CD55	0.932618	0.0246249	ctrl
GPX1	0.895546	0.0374924	ctrl
SH3BGRL3	0.881373	1.34e-05	ctrl
IFI30	0.812109	0.00076629	ctrl
ALOX5AP	0.810485	0.0168731	ctrl
S100A9	0.807616	0.0272247	ctrl
S100A11	0.802762	0.00040449	ctrl
CST3	0.780254	0.00042922	ctrl
BCL2A1	0.76324	0.00852714	ctrl
NDUFA11	0.75105	4.74e-05	ctrl
CYBA	0.725557	4.21e-07	ctrl
CDA	0.719828	0.00012149	ctrl
CISD3	0.703142	1.24e-05	ctrl
GSTP1	0.652906	0.00674908	ctrl
DYNLL1	0.644351	0.00688937	ctrl
CFL1	0.640393	0.00446361	ctrl
COL17A1	0.639198	5.1e-05	ctrl
TPM3	0.632839	0.00634657	ctrl
RRBP1	0.626008	0.00663848	ctrl
PSMB10	0.624126	0.00248516	ctrl
ZG16B	0.568961	0.00024841	ctrl
CEMIP	0.552534	0.0224093	ctrl
DYNLT1	0.546697	0.0039695	ctrl
CTSA	0.542893	0.00405164	ctrl
CYP3A5	0.53919	0.0372282	ctrl
DBI	0.537055	0.0121398	ctrl
TMEM179B	0.53166	0.00015606	ctrl
CNPY2	0.529792	0.00179102	ctrl
MUC1	0.529058	0.00466971	ctrl
NDUFAF3	0.517714	0.00098133	ctrl
ANXA4	0.514772	1.73e-05	ctrl
ALDOA	1.47074	0.00068046	SPP1_KO
FDFT1	1.36134	0.00801128	SPP1_KO
MSMO1	1.2658	0.0131962	SPP1_KO
SNHG7	0.839558	0.00297302	SPP1_KO
EIF1	0.811423	0.00287513	SPP1_KO
RPS27	0.794809	2.49e-11	SPP1_KO
CDKN1C	0.781769	0.0160238	SPP1_KO
SRRM1	0.780955	0.00942355	SPP1_KO
SNHG1	0.749679	0.0280967	SPP1_KO
GAS5	0.706064	0.00086214	SPP1_KO
PRAC1	0.669653	5.39e-05	SPP1_KO
EEF1D	0.666773	3.95e-05	SPP1_KO
SAT2	0.665339	0.0279933	SPP1_KO
RPL36	0.664875	6.42e-07	SPP1_KO
ZFAS1	0.642728	0.00191483	SPP1_KO
RPS21	0.621383	5.41e-06	SPP1_KO
MIF	0.611702	0.0278543	SPP1_KO
SNHG5	0.6086	0.0193191	SPP1_KO
RPL37A	0.598288	6.03e-05	SPP1_KO
RPL27A	0.57905	0.00602486	SPP1_KO
RPS29	0.574848	0.00132723	SPP1_KO
RPLP2	0.568172	5.1e-06	SPP1_KO
RPS13	0.559653	0.0135187	SPP1_KO
RPL35	0.549446	0.00048162	SPP1_KO
RPL34	0.527626	0.00032212	SPP1_KO
RPS19	0.519848	2.42e-05	SPP1_KO
RPL12	0.501209	0.0424565	SPP1_KO

### Sheet: S14
Supplementary Table 14: Upregulated genes in fibroblasts in co-cultures.
	avg_log2FC	adjusted_p_value	condition
PAPPA	1.00263	1.21176e-05	SPP1_KO
ABHD17C	0.751834	3.75819e-05	SPP1_KO
COL3A1	1.35358	4.85998e-05	SPP1_KO
EXT1	1.32942	6.10719e-05	SPP1_KO
TBX2	0.646384	6.32843e-05	SPP1_KO
ADAMTS5	0.608925	6.62328e-05	SPP1_KO
LIMCH1	0.750801	7.692e-05	SPP1_KO
PTPRK	0.650077	0.000107591	SPP1_KO
ABCC4	0.746928	0.00047482	SPP1_KO
MT-ND3	0.706755	0.000833367	SPP1_KO
PDE1C	0.860498	0.000974415	SPP1_KO
PLA2G4A	0.608311	0.00128424	SPP1_KO
NRG1	1.4061	0.00192438	SPP1_KO
ID3	1.02039	0.00245466	SPP1_KO
PBX1	1.05259	0.00252465	SPP1_KO
PLEKHA5	0.524333	0.00372972	SPP1_KO
MPHOSPH6	0.579452	0.00398525	SPP1_KO
VMP1	0.631687	0.00512553	SPP1_KO
KLHL5	0.502086	0.00529692	SPP1_KO
PRKG1	0.643402	0.00607596	SPP1_KO
MDFIC	0.6212	0.00800839	SPP1_KO
STARD13	0.800608	0.0101785	SPP1_KO
PRR16	0.900358	0.0114918	SPP1_KO
N4BP2L2	0.503688	0.0125731	SPP1_KO
ANTXR1	0.756108	0.0139189	SPP1_KO
NALF1	0.840439	0.015613	SPP1_KO
SOX5	0.642445	0.0233646	SPP1_KO
NCKAP5	0.968373	0.0282716	SPP1_KO
PDGFRA	0.614358	0.0320342	SPP1_KO
PSD3	0.704678	0.0332095	SPP1_KO
PTPN13	0.569398	0.0349706	SPP1_KO

### Sheet: S15
Supplementary Table 15: gRNA and primer sequences.
Type	Sequence (5′–3′)
SPP1 gRNA_1	AAGGTTAAACAGGCTGATTC
SPP1 gRNA_2	TTTCGTTGGACTTACTTGGA
safe gRNA (control)	TCAGTTCCTATGTGGCA
PCR forward primer for gRNA_1	CGACGCTCTTCCGATCTGAATTGTGTGCTTCCATGTGC
PCR reverse primer for gRNA_1	CGTGTGCTCTTCCGATCTTTTCTTGCACCTCTCGCCA
PCR forward primer for gRNA_2	CGACGCTCTTCCGATCTTGTGCTATAAAGGCTAAGGGAAA
PCR reverse primer for gRNA_2	CGTGTGCTCTTCCGATCTAGTCGTTCGAGTCAATGGAGT
